# Bactofilins form non-polar filaments that bind to membranes directly

**DOI:** 10.1101/617639

**Authors:** Xian Deng, Andres Gonzalez Llamazares, James Wagstaff, Victoria L. Hale, Giuseppe Cannone, Stephen H. McLaughlin, Danguole Kureisaite-Ciziene, Jan Löwe

**Author notes:** authors contributed equally (Xian Deng, Andres Gonzalez Llamazares). corresponding author: Jan Löwe, MRC Laboratory of Molecular Biology, Francis Crick Avenue, Cambridge CB2 0QH, UK.

## Abstract

Bactofilins are small beta-helical proteins that form cytoskeletal filaments in a range of bacteria. Bactofilins have diverse functions: filaments in *Caulobacter crescentus* are involved in cell stalk formation whereas *Myxococcus xanthus* filaments aid chromosome segregation and motility. The precise molecular architecture of bactofilin filaments has remained unclear. Here we revealed by sequence analyses and electron microscopy that in addition to wide distribution across bacteria and archaea, bactofilins are also present in a few eukaryotic cells such as oomycetes. The sole bactofilin from *Thermus thermophilus* was demonstrated to form constitutive filaments and cryo-EM analysis revealed that protofilaments formed through end-to-end association of the beta-helical domains. Using a nanobody against *Thermus* bactofilin we determined the near-atomic filament structure, showing that the filaments are non-polar, with subunits arranged head-to-head and tail-to-tail. A polymerisation-impaired mutant F105R, that disrupts one of the two protofilament interfaces, enabled crystallisation. The crystal structure also revealed non-polar protofilaments, and the dominance of the beta-stacking interface that formed despite the inhibiting mutation. To confirm the generality of the lack of polarity, we performed co-evolutionary analysis of a large set of sequences. Finally, using *Thermus* bactofilin, we determined that the N-terminal disordered tail of the protein is responsible for direct binding to lipid membranes both on liposomes and by electron cryotomography in *E. coli* cells. The tail is conserved, suggesting that membrane binding is likely a general feature of these very common but only recently discovered filaments of the prokaryotic cytoskeleton.

## Supplementary Data 2 for "Bactofilins form non-polar filaments that bind to membranes directly"

accession	sequence	taxid	full_taxon
A0A2J6TA93	MTLIPADTKDAKGPQRPPAMPTTNPFPNPILVPEFNHPDLPPYSETDTASYTRELPPPPPPRAQPPSQKIPESNAINAHSEVHITGPLHVLGSVKSSSNIELSNGIEVDGKVSSSSHVTLSNNVIVHEKIDSSGKITLFEGVKVDGKLAARGSVDLRNGVSVGDKVDASGSVTIDGGELGVKITGKISASGSVDIRGNVQVGGDINCSGKASIRFHEKGVANIGGKITPSGGTTIEGDVIFEKDLYLSGALTINGQLHCKGDFEVKGNVSLKPGSNLIVDGKRTIHGSLKEVK	1095630	Eukaryota_Fungi_Dikarya_Ascomycota_Pezizomycotina_Leotiomycetes_Helotiales_Hyaloscyphaceae_Hyaloscypha_Hyaloscypha bicolor
A0A1L7XKS4	MTLIPADTKDVKGPSEDGYPAPPQATTSPFPNPIFPNQAPSESDFDAEHPPPYTPIDTPTTSSTRDIPPFGARDPQVPLVPSFDAAAKIPESNGINAHTAVNIVGPLHVLGAVKSSSSVTLTKKIIVDGKVSSSSSIVLENDITVQDKVDSSGHITLRDGVKVGGKVDASGHIVLQNGIHVEEKVVASGSITLNGGEKGVFIKGKVSASGHVEINGWVEIGGDVKSSGHTKIQNFDSRALVRVGGKIDCSGVCTIEGDMVAENLYISGAVKLNGRLHVRGDLEVKGTVKMQKGSQLIVEGKRTIHGSIIEVEKL	576137	Eukaryota_Fungi_Dikarya_Ascomycota_Pezizomycotina_Leotiomycetes_Helotiales_Helotiales incertae sedis_Phialocephala_Phialocephala fortinii species complex
A0A194X2V4	MTLIPADTKDEKRPLENAYAAPPRATTNPFPNPIIQNQTYSESDFDEHPPPYTPTDSLSSSTRDLPPIRNPEPFTGFTTTPAQKIPESNAINAHTAVNITGPLHILGAVKSSSNVTLAKNILVDEKVSSSSWILLEKDVEVRGKVDSSGKITLRDRVKVGGKVDASGSIIIQNGVRVGEKVDASGSINIDGGEQGVSIAGKVSASGRVDITGWVEIGGDVQASGPVKIRNYGTQGVKIGGKISCSGGCTIEGDMTTENLDMCATLKLNGRLHVRGDFEAKGSVKMKKGSQLIVDGKRTIHGSIVEVNNL	149040	Eukaryota_Fungi_Dikarya_Ascomycota_Pezizomycotina_Leotiomycetes_Helotiales_Helotiales incertae sedis_Phialocephala
A0A2J6R126	MIIPADTKDVKGPQGPPPMQTTNPFPNPILEQEAYPHDLPPYSETDAGSETRSIHHPPPPPQQPLQPVQPVQRIPESNAINAHSEVKINGPMHVLGSVKSSSHVELKNGIEVDGKVTSSGHVILSNNVIVHEKVDSSGHITLFDGVNVSGKLSASGSVELRNGVFVGDKVDASGSVTIDGGELGCKIAGKISASGSVNIKGNVKVGDDIKTSGRVTLQQYCNGLLTIGGNIKTSGGVTVEGNVVFENDLYLSGGLTINGHLYCKKDFEAKGNVYLNPGSQLVVDGKRTIHGSLKETTA	1149755	Eukaryota_Fungi_Dikarya_Ascomycota_Pezizomycotina_Leotiomycetes_Helotiales_Hyaloscyphaceae_Hyaloscypha_Hyaloscypha variabilis
A0A2V1BFK9	MTLIPADTKDSKLQSDQYPDPVSRHSETTHPFPDPILPNASYQDPNQNQNPDPHFSPPPYSETDSNSHSHTLPLHPSDSASQIHTSPPIANTASPSTPQSNAISASSAVHLIGPLHITGSVKSSSSITLKKHIKVDGKVDASSFIWLEDEVLVDGKVDASGKVTLRDGVTVRGKVDASGAVELSNGIHVAEKVDASGAISLNGGERGIFIGGKVNSSGAIDIVGKVEILGPIKASGGVRIRSGDGKRDGKGESVKMKLGTKVEASGSVAVEGDVESCGDLYIAKTLKLNGNLHVDGDLEIKGDLVMQKGSVVTVKGKKTIHGSVKEV	1485229	Eukaryota_Fungi_Dikarya_Ascomycota_Pezizomycotina_Leotiomycetes_Helotiales_Helotiales incertae sedis_Cadophora
A0A1E1K7X5	MTLIPSDTKDLEHQQAHSPRTGSRSTPHQTREDSHFSPPPYSETDSICSSTHILNSDSFNHQPNTSTPAFVNNTPPPPQSNAISASSSVNLFGPLHITGPVKSSSSITLKNHVTVDGKVNSSSDVWLEGEVLVKGKVDSSSKITLRNGVRVEGKVDASGGVNLSNAIHITDRVSARGAISLNGGAGGIFIGDKVSASGSIDITGGRIEILGSMKASGAIRISSHGKGEEERDARVKSNMEGGYGREGRKCVLNFGGKIEGSSLSIEGDVEVIGDLYSSRTLKLKGNLRVSGDLEVKGDLVMRKGDTVVVSGKRTVHGSIREVWVYAHAEERFGGRWDGLFLVSLRNIHSLEETENLSHVRSEASSLSALTDRCRN	914238	Eukaryota_Fungi_Dikarya_Ascomycota_Pezizomycotina_Leotiomycetes_Helotiales_Helotiales incertae sedis_Rhynchosporium
G2XNS4	MVFIPGDNKVQIPELADTEGPPAYTPFDTPHDTPAPSTISGSSYPSDFSSLPPTPSSSTPSVSTPSIPVSNAVSSSRSVSLSGPLKILESVSGSSSVTLYHHVTVCGPVKASAKIVLYDHVTVSDDVRSSSSISLDGGEGKGGVVIMGMVKSSSSIEMRGNVYVQGDVKSSAKVLLEGRGGLVRIGGKVDASGQVTIRGAVEVGNVESSGKIIVESLEKQRIVLGDLQSRGGMEIEGDVEIRNELKASGNVKINGKLHVHGNFTVHGNVKIQAGSELIVNGRRTIHGRMENA	999810	Eukaryota_Fungi_Dikarya_Ascomycota_Pezizomycotina_Leotiomycetes_Helotiales_Sclerotiniaceae_Botrytis
A0A384JQU2	MVFIPGDNKVQIPELADTEGPPAYTPFDTPHDTPAPSTISGSSYPSDFSSLPPTPSSSTPSVSTPSIPVSNAVSSSRSVSLSGPLKILESVSGSSSVTLYHHVTVCGPVKASAKIVLYDHVTVSDDVRSSSSISLDGGEGKGGVVIMGMVKSSSSIEMRGNVYVQGDVKSSAKVLLEGRGGLVRIGGKVDASGQVTIRGAVEVGNVESSGKIIVESLEKQRIVLGDLQSRGGMEIEGDVEIRNELKASGNVKINGKLHVHGNFTVHGNVKIQAGSELIVNGRRTIHGRMENA	332648	Eukaryota_Fungi_Dikarya_Ascomycota_Pezizomycotina_Leotiomycetes_Helotiales_Sclerotiniaceae_Botrytis
M7UPF2	MVFIPGDNKVQIPELADTEGPPAYTPFDTPHDTPAPSTISGSSYPSDFSSLPPTPSSSTPSVSTPSIPVSNAVSSSRSVSLSGPLKILESVSGSSSVTLYHHVTVCGPVKASAKIVLYDHVTVSDDVRSSSSISLDGGEGKGGVVIMGMVKSSSSIEMRGNVYVQGDVKSSAKVLLEGRGGLVRIGGKVDASGQVTIRGAVEVGNVESSGKIIVESLEKQRIVLGDLQSRGGMEIEGDVEIRNELKASGNVKINGKLHVHGNFTVHGNVKIQAGSELIVNGRRTIHGRMENA	1290391	Eukaryota_Fungi_Dikarya_Ascomycota_Pezizomycotina_Leotiomycetes_Helotiales_Sclerotiniaceae_Botrytis
A0A2J6PNW0	MTLIPADTKDAKGPQGPSMPTMNFYPNPILEPEVNAHDLPPYTETDTSPQNREVPPRQAPAPIPNQKVPESNSISANSEVHITEPLHVLGSVKSASNIQLSNDVVVDGKVSASDYVKLSNRVIVHDKVESSSNIILFDGVKVVGKLQASGSIELRNGVSVDDKVKASGSVIMYGGELGVKVVGKVYASGSVEISGNVQIAGDIYTSGHVKISPSGIGGVYLGGKIKSSGGVNVEGELTVEDHLVLSGGLTINGQLHCKGDLEVNGNVYMTPGSQLTVSGKRTIHGSMKELTP	1745343	Eukaryota_Fungi_Dikarya_Ascomycota_Pezizomycotina_Leotiomycetes_Helotiales_Leotiaceae_Pezoloma
W9CKA3	MVRIPGDNKVQIPELPYTEDPPAYTPYDTPEQSIITGTGTSAPSIIPAEPPSPPSNNASSSFPQKLNTRTPAFHSSSSSSSFNNIPTPTSSTPNIPTSNSISSPRSVSLSGPLQILDSVSAASSITLSHLITIFGPIKGSSKIQLSDRITVHGDINSSSTVLLENDIRVLGTVKSSSSVELRGNVYVQGDVKSASKVVMEGTGGQVRVEGRVEASSAVVVRGRVEVQSVQCSGKIVVQCAEKQRVVLGELSSRGGLEIEGDVEVRNDLKATGNVKIKGKLHVCGDFTVNGNVKVQAGSELIVDGRRTVHGKLENA	1432307	Eukaryota_Fungi_Dikarya_Ascomycota_Pezizomycotina_Leotiomycetes_Helotiales_Sclerotiniaceae_Sclerotinia
A0A370U0S8	MGVVPPESKEAEASSSNPHEDVLGVPPPAYTPLPEASSSSSAPENPDIPQSKAISARTSVNLTGPLEVQGSITASSSITLKSRIVVQGKCSSSSSVTLSDNITIQGKIDSSSKILLRDGVRVEGKIDGSSSIDIIGGNGGVWIGGKIDASGPLTFDGTGVDEEKGVQGVHGAVSVQGKVDTSSNLDIRGNVEIEGDVTVSGKFNIVSATMSQDEGTVRFGGKVSGRNGAVIEGHVIAEKNFLVKGNLKIVGRLYVKGDLEVRGSVALGKGSELVVDGKRTIHGTLGEV	2005443	Eukaryota_Fungi_Dikarya_Ascomycota_Pezizomycotina_Leotiomycetes_Leotiomycetes incertae sedis_Phialophora
A7F1D5	MVLIPCDNKVQIPDYAETESPPAYTPYDTPTQSIASSYPQDFSSLPSPSFSTASTSTYTPPVTATPNIPISNAVSSSRSVSLSGPLKILDSVSGSSSITLYHHVTVTGPIRGSAKINLSDSVTVSGDVKASASVTLDGGEGKGGVVIMGTVKSSASVEMRGNVYVQGDVKSSSKVLLEGVGGLVRVGGRIDASGPVTIRGAVEVGNVESSGKIVVESLEKQRIVLGKLESRGEMEIGGDVEVRSDFKANGSVKINGKLHVHGDFTVHGNVKVQTGSELTVNGRRTIHGKLENA	665079	Eukaryota_Fungi_Dikarya_Ascomycota_Pezizomycotina_Leotiomycetes_Helotiales_Sclerotiniaceae_Sclerotinia
S3E361	MVLMRHEIKPDFKHPIDPLPSSHESQSSRDPSPPPYTPSASSSGSRYAPSLASVPPPSHHQRTETEGPIPLSTSPRTELPSISSKKPLSLVGPLTVRGSIECSSTVTLSDDVEVTSSVQSGGPLKLINGINILGGVEGRADVDLSDSVTIGGGVEARANVRIKGGAKGVRIGGGLDARAVVDIDSGSGSVVVGGEIDGRSNVNLRGRIDVLGDVSARGGVVLDGSVFVKGCVDSRGGIEIKSRGEYRLQVQGKVDAHGSISLDGLIDVDRFVSAKGNVKIDGEVRIRESVEARGNADVYGNVETGDFSTRGNLTVRGKLHVRGDLEVRGQVNVIGSGDLIVDGRYKTKGR	1116229	Eukaryota_Fungi_Dikarya_Ascomycota_Pezizomycotina_Leotiomycetes_Helotiales_Helotiaceae_Glarea
A0A2S7PN28	MANMEHFDVVVVGAGWYGLAAAKTQLEVHPDVKMVILTDNTTIGGTWAKGRLYPGLKTNNLYGVFEFSDFPMWTEVYRVQPREYIPGTTVYKYLTDYAKHFNIYDKVRYETRVLSAKHVDAGGWILTMSKEVKDKGSETSTIFASKLIVATGHTAEEFVPNLPGREKFSAPFFHMKYLPKMQDTFKTAKSVCVYGGAKSAYDAAYTYASRGIHVDWIIRESGHGPGWMSNSFVSPFKLWVERLTKVRFLTFMSPCIWGDNDGFGTIRNWFCKSTIGKFISSRFWRILQADIVTDVNWDAHPETAKLRPWSDVKYTGTMLSILNYETDILELVRNGAISVHIADIKDMAGNKLSLSNGEVITTDAFIAATGWKHTSSIKLLPGDSNTELPEPIGSSEPSSYTTKADNEIFSKFPVLSKRPEPRVLGIVKPEGKSNEQRDPYRLYRFMIPPVYANSRDIAYVGALTSVSVPDIAQTQALWVTAFFDHKIPIPSDITYQTVLHSRFGKWRYPYGFGARYPDFLFDILPYIDMLLKDLNLKTHRKSNIFWELFEPYRLRDYKGLVDEWKESIKEVEAEGEPIQDRSHGSTEGAESSSNSSKSAAMVLIPADTKAPLPNHNRATTPDSTIPDLDPPPYTPFDSPLPTPRFPPSSSSSSQTPNIPTSKAVSSSGAISLLGPLRILESVSGSSSITLSQHVTIEGPLKSSSKIVLADDVHVQGGIKGSSSILLDGGEGKGAVRVGEGVRASGSVELRGDVWVKGDVSASGKVLLEGVGGAVRVGGKVNSSSAVTVRGEVQLGDVVCSGKIVVEGGGKECLVVDGDVSCKSGAVIDRDVQVCKNFSAKGNVSINGRLLVKGDLTVWGNVKIQQGSELIVNGMRTVHGKLEQL	2070414	Eukaryota_Fungi_Dikarya_Ascomycota_Pezizomycotina_Leotiomycetes_Helotiales_Rutstroemiaceae_Rutstroemia
A0A3E2H433	MTLILTDTKDAKSSSDEDQRNMDPNDLNPTSLSPRKLFPHLPMRDYDQPEDSVQGHAHDPPPYSYSESNPQSTSQAELSPKAKVPESNAVNASQAVNLTGPLHILGKVNSSSPITLKNGIQVDGKVNSSSFILLENDVIVGGKVDSSSKVTLRDNVQVIGKVNASAEKIDANGAVTLDGGDRGIFIGSKVSSNGQIDIKGWVEIAGDMKAGGSVKIRSYGPGKTPKLGGKINASGQITIEGDVIANTLYLSSSLKLNGQLHVLGDFEVKGNVVLQKGGQLIVDGKRTIHGSIKEE	5539	Eukaryota_Fungi_Dikarya_Ascomycota_Pezizomycotina_Leotiomycetes_Leotiomycetes incertae sedis_Scytalidium
A0A2S7R4A3	MANMEHFDVVVVGAGWYGLAAAKTQLEVHPDVKMVILTDNTTIGGTWAKDRLYPGLKTNNLYGALEFSDFPMWTEVYRVQPREYIPGTTVYKYLTDYAKHFNIYDKVRYETRVLSAKHVDAGGWILTVSKEVQGNGSEASTIFASKLIVATGHTAEEFVPNLPGREKFSAPFFHMKYLPKMQDTFKTAKSVCVFGGAKSAYDAAYTYASRGIHVDWVIRESGHGPGWMSNSFVSPFKLWVERLTKVRFLTFMSPCIWGDNDGFGTIRNWFCKSTIGKFISSRFWRILQADIVTDVNWDAHPETAKLRPWSDVKYTGTMLSILNYETDILELVRDGTISVHIGDIKNMAGNKLSLSNGEVITTDVFIAATGWRHTSSIKLLPGDADTELPEPIGSSEPSSYTTKADNEIFSKFPVLSQRPEPRVLGIVKPEGKSNEQRDPYRLYRFMIPPVFANSRDIAYVGALTSVSVPDIAQTQALWVTAFFDHKIPIPSDITYQTVLHSRFGKWRYPYGFGARYPDFLFDILPYIDMLLKDLNLKTHRKSNIFWELFEPYRLRDYKGLVDEWKESIKEVEAEGEPIQDRSHGSTEGAESSSNSSKSAKMVLIPTDTKTPLPNHNRATTPDSTIPDHDHPPPYTPFDSPLPTPQFPPSSSSTPKIPTSKAVSSSGAISLLGPLRILESVSGSSSITLSQHVTIEGPLKSSSKIVLADDVHVQGGIKGSSSILLDGGEGKGAVRVGEGVRASGSVEFRGDVWVKGDVSASGKVLLEGVGGVVRVGGKVNSSSAVTVKGDVQLGDVDCSGKIVVEGGGKECLVVDGDVSCKSGAVIDRDVQVCKNFSAKGNVSINGRLLVKGDLTVWGNVKIQQGCELIVNGMRTVHGKLEQL	2070412	Eukaryota_Fungi_Dikarya_Ascomycota_Pezizomycotina_Leotiomycetes_Helotiales_Rutstroemiaceae_Rutstroemia
A0A2S7PV02	MRWYGLAAAKTQLEVHPDVKMVILTDNATIGGTWAKDRLYPGLKTNNLYGALEFSDFPMTTETYGVKPREYMPGTTVYKYLTDYAMHFNIYDKVRYETRVLSAKHVDAGGWVLTVSKEVKGKGSETSTIFASKLIVATGHTAEEFVPNLPGREKFNVPFFHMKHLPKMQDTFKTAKSVCVFGGAKSAYDAAYTYASRGIHVDWVIRESGHGPGWMSNSYVSPFKLWVERLTKVRFLTFMSPCIWGDNDGFGTIRNWLCKSTIGRFISSRFWRVLQADIVTDVKWDAHPETAKLRPWSDVKYTGTMLSILNYETDILELVRNGTISVHIGDIKDMAGNKLSLSNGEVITTDAFIAATGWKHTSSIKLLPGDSDTELPEPIGSSEPSSYTTKADNEIFSKFPMLSQRPEPRAMGIVKPTEGTLDEQRDPYKLYRFMIPPVFASSRDIAYVGALTSVSLPDTAQTQALWVTAFFNHSIPIPSDITYQTVLHSRFGKWRYPYRFGARYPDFLFDTLPYIDMLLKDMRLRIHRKSNSFWELFEPYTLKDYKGLVDEWKESIKEVEIEGSHKPDFTLGSTEGAESSSSSIKLVKMVLIPTDIKTPLPNHDRATTPDSTIADHDPPPYTPFDSPLPTPQFPPSALASSSSSSSPSSSTPNIPTSKAVSSSGAISLLGPLRILESVSGSSSITLAQHVTVEGPLKSSSKIVLGDDVLVQGGIKGSSSILLDGGEGKGAVRVGESVRASGGVEFRGDVWVKGDVSASGKVLLEGVGGVVRVGGKVNSSSGVTVRGNVQLGDVVCSGKIVVEGGGKEWMVVDGDMSSKGGAVIDRDVQVCKNFSAKGNVSINGRLLVKGDLTVWGHVKIQKGSELIVNGMRTVHGKLEQL	2070413	Eukaryota_Fungi_Dikarya_Ascomycota_Pezizomycotina_Leotiomycetes_Helotiales_Rutstroemiaceae_Rutstroemia
A0A218ZEL3	MLYRHSLPDPGPRKVLCDRARTNSETREPGSPASLPWPNQPEITAGRRRAGYDAAPDPDPDPDPDPDLGSAHISGLDDDLFASALSRGRHDPLGAAAGSFDGAREGQGEGRVSGGVWRGWSMEMAEWVDAAGAAGAARWVDKTNHIGEAPPATRPTRLARGVSQTRLTSRLARRAGCTRPRQPRGVRPAAAPSAIAINPSSRRCHGRHRQQHPPPQPLIAHSSAQPRFYLSHRSSFPSAIMTRVSRPPQEVKPEQHASARSSSARPATPAAPAFAYPPAPPAPAEPVPQIGAVDASSPVNLAGPLHILGPVDASSFVALDGSIRVDGPVNSSSGALLKNGILVGGDVTASGIVTLRDGVTVRGKLDASGAVELRNGIRIAERVDCSGACVLDGGRRGIYIGGGVTASGAIDLTGSVHVAGPIKASGKIRLRGSTPMDTLMLGSTVESAGQCSIEGDVSVIGHLCLGSSLVLTGHLHVMGNLEVKGTVFLQRGSTMLVDGRKAIHGTIIEV	503106	Eukaryota_Fungi_Dikarya_Ascomycota_Pezizomycotina_Leotiomycetes_Helotiales_Dermateaceae_Marssonina
A0A395J7W4	MVLIPGDNKVQIPELADTEDPPAYTPYDTPAQSIISAATPDSSSLPSSSPPSNIPSSIPISNPISSSCSVSLYGPLRILDSVSASSSVTLYHHVTVAGTIKCSSNVNLYDDVTVEEGDIKSSSSVVLDGGEGKGGVRILGTVKSSSSVEMTGDVYVQEDVKSSSKVVLKGVGGLVRIRGKVDSSGSVSIKGRVEVEEVDSNGKIVIQSLEKQKVVFGELDSRGGMEIEGMWKFAMI	38457	Eukaryota_Fungi_Dikarya_Ascomycota_Pezizomycotina_Leotiomycetes_Helotiales_Sclerotiniaceae_Monilinia
A0A0C2IT43	MMLTFSNGDVDYNMQDHTIDTSAANAGVIKKKRSIKSNTSIHLNGPMEVDGSVKSGGSVSFLGDFSVRDKIEAYGNIDVSGNVTCQDKIKCFGNMDIAGYVFCGGKVKIFGKLTVNGHFEVYDNIEVWGAVVIQGYLKCKSLTAYASVTTVGDDSYYEVDESETVWGAKMVRRTEHEA	1398154	Eukaryota_Fungi_Dikarya_Ascomycota_Pezizomycotina_Sordariomycetes_Sordariomycetidae_Ophiostomatales_Ophiostomataceae_Sporothrix
U7PYQ6	MMLTFSNGDVDYNMQDHAIDTSAANAGVIKKKRSIKSNTSIHLNGPMEVDGSVKSGGSVSFLGDFSVRDKIEAYGNIDVSGNVTCQDKIKCFGNMDIAGYVFCGGKVKIFGKLTVNGHFEVYDNIEVWGAVVIQGYLKCKSLTAYASVTTVGDDSYYEVDESETVWGAKMVRRTEHEA	1391915	Eukaryota_Fungi_Dikarya_Ascomycota_Pezizomycotina_Sordariomycetes_Sordariomycetidae_Ophiostomatales_Ophiostomataceae_Sporothrix
L2GCC3	MSSSRSKKSSRKGQESTREHNYEEQYASPAGTDSYYASSSTTAPTTADPGTPKQSVLKSKSIKSEGEITLQGPIEVAGSVKSGGNITFNGDFDVRDKVEAYGGIEVNGNLSCEGKMKAYGNINVAGYMSVGDKVKGFGKLRVTGTCEAKELEIYGNTTIIGFLKCKKMTLYGTLTIIGENSGYQAEEEEKIWGAIISREEEARW	1213859	Eukaryota_Fungi_Dikarya_Ascomycota_Pezizomycotina_Sordariomycetes_Hypocreomycetidae_Glomerellales_Glomerellaceae_Colletotrichum
A0A0F2MFK9	MPKSKTKRFILPAPSQAHPGDSSPSPPGHAAPTISQAEYDEMMLTFSNGDVDYNMQDHAIDTSAANAGVIKKKRSIKSNTSIHLNGPMEVDGSVKSGGSVSFLGDFSVRDKIEAYGNIDVSGNVTCQDKIKCFGNMDIAGYVFCGGKVKIFGKLTVNGHFEVYDNIEVWGAVVIQGYLKCKSLTAYASVTTVGDDSYYEVDESETVWGAKMVRRTEHEA	1397361	Eukaryota_Fungi_Dikarya_Ascomycota_Pezizomycotina_Sordariomycetes_Sordariomycetidae_Ophiostomatales_Ophiostomataceae_Sporothrix
A0A1E1LC87	MVFVVLCNAQLVADTLPPSLSNAIHVTDKVSARGVISLNGGAGGIFIGDKVSASGSIDITGGRIEILGSMKASGAIRISSHGKGEEERDARKKSNMEGGYGREGRKCVLNFGGKIEGSSLSIEGDVEVIGDLYSSRTLKLKGNLRVSGDLEVKGDLVMRKGDTVVVSGKRTVHGSIREV	914237	Eukaryota_Fungi_Dikarya_Ascomycota_Pezizomycotina_Leotiomycetes_Helotiales_Helotiales incertae sedis_Rhynchosporium
A0A096PB73	MSSYYSQPAYKRSKSVKSEHEITLNGPLDVVGSVKSGSSINLNNDVIVREKLDAYGAIGLNGNITCEGKVQAYGTITVNGYTMVNDKIKGRGKLRVNGTLMGTDLEIYGNITITGHLRCRRLVAYGNITLIGSDSSYYVEEAEQVAGTVMIREAEPDWEY	1318456	Eukaryota_Fungi_Dikarya_Ascomycota_Pezizomycotina_Sordariomycetes_Hypocreomycetidae_Hypocreales_Nectriaceae_Fusarium
A0A096PBX7	MSSYYSQPAYKRSKSVKSEHEITLNGPLDVVGSVKSGSSINLNNDVIVREKLDAYGAIGLNGNITCEGKVQAYGTITVNGYTMVNDKIKGRGKLRVNGTLMGTDLEIYGNITITGHLRCRRLVAYGNITLIGSDSSYYVEEAEQVAGTVMIREAEPDWEY	1318457	Eukaryota_Fungi_Dikarya_Ascomycota_Pezizomycotina_Sordariomycetes_Hypocreomycetidae_Hypocreales_Nectriaceae_Fusarium
K3W2Q4	MSSYYSQPAYKRSKSVKSEHEITLNGPLDVVGSVKSGSSINLNNDVIVREKLDAYGAIGLNGNITCEGKVQAYGTITVNGYTMVNDKIKGRGKLRVNGTLMGTDLEIYGNITITGHLRCRRLVAYGNITLIGSDSSYYVEEAEQVAGTVMIREAEPDWEY	1028729	Eukaryota_Fungi_Dikarya_Ascomycota_Pezizomycotina_Sordariomycetes_Hypocreomycetidae_Hypocreales_Nectriaceae_Fusarium
A0A096PDK7	MSSYYSQPAYKRSKSVKSEHEITLNGPLDVVGSVKSGSSINLNNDVIVREKLDAYGAIGLNGNITCEGKVQAYGTITVNGYTMVNDKIKGRGKLRVNGTLMGTDLEIYGNITITGHLRCRRLVAYGNITLIGSDSSYYVEEAEQVAGTVMIREAEPDWEY	1318458	Eukaryota_Fungi_Dikarya_Ascomycota_Pezizomycotina_Sordariomycetes_Hypocreomycetidae_Hypocreales_Nectriaceae_Fusarium
T0KVQ7	MSSSRSKKSSKKGQESTREHDYEEQYASPAGTDSYYASSSTTAPTTADPGTPKQTVLKSKSIKSEGEITLQGPIEVAGSVRSGGNITFNGDFDVRDKVEAYGGIEVNGNLSCEGKMKAYGNINVAGYMSVGDKVKGFGKLRVTGTCEAQELEVYGNTTINGFLKCKKMTLYGTLTIIGENSGYQAEEEKIWGAIISREEEARW	1237896	Eukaryota_Fungi_Dikarya_Ascomycota_Pezizomycotina_Sordariomycetes_Hypocreomycetidae_Glomerellales_Glomerellaceae_Colletotrichum
A0A366RHQ8	MSAYYNTAYSTQPAYKRSKSVKSDHEVTLNGPVEVAGSVKSGSSINLNGDVIIREKLDAYGSIGLNGSIRCDGKVQAYGTISVNGYTVANEKIKGRGKLKVVGTLEGTDLEIYGNITINGHLRCRSLVAYGNVTLIGSESSYYVEQTEQVAGRVMMREAEPDWEY	2109339	Eukaryota_Fungi_Dikarya_Ascomycota_Pezizomycotina_Sordariomycetes_Hypocreomycetidae_Hypocreales_Nectriaceae_Fusarium_Fusarium incarnatum-equiseti species complex
A0A2H3FY91	MSSYYSQPAYKRSKSVKSEHEITLNGPLDVVGSVKSGSSINLNNDVIVREKLDAYGAIGLNGNITCEGKVQAYGTITVNGYTMVNDKIKGRGKLRVNGTLMGTDLEIYGNITITGHLRCRRLVAYGNITLIGSDSSYYAEEAEQVAGTVMIREAEPDWEY	5518	Eukaryota_Fungi_Dikarya_Ascomycota_Pezizomycotina_Sordariomycetes_Hypocreomycetidae_Hypocreales_Nectriaceae_Fusarium
I1RRK2	MSSYYSQPAYKRSKSVKSEHEITLNGPLDVVGSVKSGSSINLNNDVIVREKLDAYGAIGLNGNITCEGKVQAYGTITVNGYTMVNDKIKGRGKLRVNGTLMGTDLEIYGNITITGHLRCRRLVAYGNITLIGSDSSYYAEEAEQVAGTVMIREAEPDWEY	229533	Eukaryota_Fungi_Dikarya_Ascomycota_Pezizomycotina_Sordariomycetes_Hypocreomycetidae_Hypocreales_Nectriaceae_Fusarium
A0A2T4H3Q8	MSSYYSQPAYKRSKSVKSEHEITLNGPLDVVGSVKSGSSINLNNDVIVREKLDAYGAIGLNGNITCEGKIQAYGTITVNGYTMVNDKIKGRGKLRVNGTLMGTDLEIYGNITITGHLRCRRLVAYGNITLIGSDSSYYAEEAEQVAGTVMIREAEPDWEY	5516	Eukaryota_Fungi_Dikarya_Ascomycota_Pezizomycotina_Sordariomycetes_Hypocreomycetidae_Hypocreales_Nectriaceae_Fusarium
Q2H6D1	MTTTTTGAEEDAITATATTMYEYEHIMTFDEPMMMGSSSTAVATTGGGSSSGSGSVKKKKSIKSDDSLSLRGPMEVDGSVKSMASVSFSGDFSVRDRIEAYENLEVDGNLSCGGKVKSMGNVKIRGAVVCMDKVKIFGKLKIKGTLEVHGDLEVWGKLTIDGYLKCRTLTAYASLTTVGDQSWYEVEEGEKVHGAKLVQRY	306901	Eukaryota_Fungi_Dikarya_Ascomycota_Pezizomycotina_Sordariomycetes_Sordariomycetidae_Sordariales_Chaetomiaceae_Chaetomium
A0A175W0C8	MYEYEQIMSFDQPMMMGYTSTTAGSSSSGQQPSSSSSGSVKKKKSIKSDNSIDLRGPMEVDGSVKSMASVTFTGDFVVRDRVEAYGDVGVSGNLTCSGKLKSFGNVKVNGSVLCTDKVKIFGKLKINGTLEVQGDLEVWGNLTINGYLYVSSISMLSYNLPRKNNVSDSYATQEMQDPHGLCVSHHSVGRTSAVGMRADRAERYMVEADAEREVTMAGGARCQ	100816	Eukaryota_Fungi_Dikarya_Ascomycota_Pezizomycotina_Sordariomycetes_Sordariomycetidae_Sordariales_Sordariales incertae sedis_Madurella
A0A395ME84	MSSYYNAYPTQPAYKRSKSVKSDHEVTLNGPVEVAGSVKSGSSINLNGDVIIREKLDAYGAIGLNGSIRCDGKVQAYGTISVNGYTVANEKIKGRGKLKIVGTLEGTDLEIYGNITITGHLRCRSLVAYGNVTLIGSESSYYVEQTEQVAGRVVMREAEPDWEY	1755127	Eukaryota_Fungi_Dikarya_Ascomycota_Pezizomycotina_Sordariomycetes_Hypocreomycetidae_Hypocreales_Nectriaceae_Fusarium_Fusarium incarnatum-equiseti species complex
A0A1S1VGP8	MAPRSKQPSRKGKETPAQYEAYDERYDVSPTGTTESYYASSSTTAATGPSPPTDYEETLNTITTTVTAVTKSKSIRSEGEITLQGPLKVAGSVGAGGNVTFNGDFDVRDKVEAYGAVEVNGNLVCDGKMKAYGNIQVVGYMSVGDQVKGFGKLRVTGTCEARDLEIYGNTTINGFLKCRKMTLYGSLTIVGPNSGYHVEEEEKIWGAIISREEDVGW	1573173	Eukaryota_Fungi_Dikarya_Ascomycota_Pezizomycotina_Sordariomycetes_Hypocreomycetidae_Glomerellales_Glomerellaceae_Colletotrichum
A0A162N266	LLTRNGPAHYPSMAPRSKQPSRKGKETPAQYEAYDERYDVSPTGTTESYYASSSTTAATGPSPPTDYEETLNTITTTVTAVTKSKSIRSEGEITLQGPLKVAGSVGAGGNVTFNGDFDVRDKVEAYGAVEVNGNLVCDGKMKAYGNIQVVGYMSVGDQVKGFGKLRVTGTCEARDLEIYGNTTINGFLKCRKMTLYGSLTIVGPNSGYHVEEEEKIWGAIISREEDVGW	1573173	Eukaryota_Fungi_Dikarya_Ascomycota_Pezizomycotina_Sordariomycetes_Hypocreomycetidae_Glomerellales_Glomerellaceae_Colletotrichum
A0A2S4KRN1	MSDYYAASASTGYTSGRYFKRARSIKSDEPLDLRGPLEVAGSVKSGRSINLEGDFIIRDKIDAYGDIVINGSVSCEGMIKAYGNISVTGYLSSSDSIKGYGKLRLDGTLEGADVEVYGNLSITGYLKCRRLVVYGSLTLIGPSSTYVVEESEEVAGAKLMREQEPDWEF	94208	Eukaryota_Fungi_Dikarya_Ascomycota_Pezizomycotina_Sordariomycetes_Hypocreomycetidae_Hypocreales_Ophiocordycipitaceae_Tolypocladium
G0S5X3	MKRGSTPPMSMTTESSSSSSSSSSSSSSSSSSSSSSSSSSSSSSSSSSLSSPSTTAEHSKRPRTSVSTTHSTTPTVTTTASSSSSSSSSPQTTSSEAVTMYEYEQIITFDQPIMLAGSSSSFYPSHNANKMRSIKSDDPLDLRGPMEVDGSVKSMSSVTFRGDFSVKDRIEAYGDVDIQGNLSCGGKFKSMGNVKIRGSVVCTDKVKVFGKLRIHGTLEVQGDLEVYGSLTIDGYLKCKILTAYDSLTTVGDQSWYEVEQGETVQGAKLIQRHNYAN	759272	Eukaryota_Fungi_Dikarya_Ascomycota_Pezizomycotina_Sordariomycetes_Sordariomycetidae_Sordariales_Chaetomiaceae_Chaetomium
S3C9V2	MPKGRTKRTLLPAPSNSTGDPSSSSTGQQQQSQQPQQPQTTQPMYEEMILTFNDGDIDYNTQDHAMDNNPAVMKQKKSIKSNSSVNLTGPMEVDGSVKSMASVSFFGDFAIREKIEAYGNIEVSGNVTCTDRIKSFGNLDIAGYVSCGSKVKIFGKLTINGHFEVHGDIEVWGAVVIQGYMKCKTLTAYASVTTVGNDSYYEVEESETVWGAKMIRHTDHEA	1262450	Eukaryota_Fungi_Dikarya_Ascomycota_Pezizomycotina_Sordariomycetes_Sordariomycetidae_Ophiostomatales_Ophiostomataceae_Ophiostoma
A0A010QKW7	MAPKSKQSSRKGKEAAAAAASAAQYEYYDEVSPAGTTGSYYASSSTTATTGPSPLTEYDETPGVAAAAATTTTTAVVQSKSIRSEGEIVLQGPLEVAGSVKAGGNIMLSGDFDVRDKVEAYGTVDVNGNLVCDGKMKAYGNISVVGYMSIGDKVKGFGKLRVMGTCEVNDLEIYGNTTIHGFLKCKKMLLYGSLTIVGPNSGYHVEEEEKIWGAIISREEDTSW	1445577	Eukaryota_Fungi_Dikarya_Ascomycota_Pezizomycotina_Sordariomycetes_Hypocreomycetidae_Glomerellales_Glomerellaceae_Colletotrichum
F7VKB6	MYQYEHIMTFDTQGQGGVYGNNAAGSSNTNNQQQQVATVKRKKSIRSDSSIELRGPMEVDGSVKSGGGVAFSGNFAVRDRIEAYGDIDVVGDLRCSNKLKAYGNVKVNGSALCVDRVKIFGKLKITGTFEVQGDLEVWGAITINGYLKCKTLTAYASITTVGDQSWYQTEQGETVHGAKLIQRTNYEG	771870	Eukaryota_Fungi_Dikarya_Ascomycota_Pezizomycotina_Sordariomycetes_Sordariomycetidae_Sordariales_Sordariaceae_Sordaria
A0A1B8ABW7	MSSYYSQQPAYKRSKSVKSDHEITLNGPLDVVGSVKSGSSINLNGDVIVREKLDAYGSIGLNGNITCDGKVQAYGTIAVNGYTMANDKIKGRGKLRVMGTLVGTDLEIYGNITITGHLRCRRLVAYGNITLIGSDSSYYAEESEQIAGAVMMREAEPDWEY	36050	Eukaryota_Fungi_Dikarya_Ascomycota_Pezizomycotina_Sordariomycetes_Hypocreomycetidae_Hypocreales_Nectriaceae_Fusarium
A0A0M9EVZ0	MSSYYSQPAYKRSKSVKSDHEITLNGPLDVVGSVKSGSSINLNGDVIVREKLDAYGAIGLNGNITCEGKVQAYGTIAVNGYTMASDKIKGRGKLRVMGTLVGTDLEIYGNITITGHLRCRRLVAYGNITLIGSDSSYYAEESEQVAGAVMMREAEPDWEY	179993	Eukaryota_Fungi_Dikarya_Ascomycota_Pezizomycotina_Sordariomycetes_Hypocreomycetidae_Hypocreales_Nectriaceae_Fusarium
A0A395R287	MSSYYSQPAYKRSKSVKSDHEITLNGPLDVVGSVKSGSSINLNGDVIVREKLDAYGAIGLNGNITCEGKVQAYGTIAVNGYTMASDKIKGRGKLRVMGTLVGTDLEIYGNITITGHLRCRRLVAYGNITLIGSDSSYYAEESEQVAGAVMMREAEPDWEY	5514	Eukaryota_Fungi_Dikarya_Ascomycota_Pezizomycotina_Sordariomycetes_Hypocreomycetidae_Hypocreales_Nectriaceae_Fusarium
A0A166XYI8	MSPRSKQPSRKGKDTPAQYGANDERYDVSPAGTTESHYASSSTTAPTGPSPATDYEEILNTATATATAVTKSKSIRSEGKITLQGPLKVAGSVLAGGDVTLNGDFDVRDKVEAYGAVEVNGNLVCDGKVKAYGNIQVAGYMSVGDKVKGFGKLRVTGTCEAKDLEIYGNTTINGFLKMTLYGSLTIVGPNSGYHVEEEEKIWGAIISREEDCGHAQGDEQMRLVDWKVSSRIFADKVKTGFDRERRDRNDAIGLMRHQVAGCFPGMAFGVEESTTEARLLMIIELHSPRDQGCAFRFCR	708197	Eukaryota_Fungi_Dikarya_Ascomycota_Pezizomycotina_Sordariomycetes_Hypocreomycetidae_Glomerellales_Glomerellaceae_Colletotrichum
A0A135SXP9	MAPKSKQSSRKGKEAAAAATTAAQYEYFDEVSPAGTTGSYYASSSTTATTGPSPLTEYDETPGAAPTAAGTTTAVVQSKSIRSEGEIVLQGPLEVAGSVKAGGNITLNGDFDVRDKVEAYGTLDVNGNLVCDGKMKAYGNISVVGYMSIGDKVKGFGKLRVMGTCEVNDLEIYGNTTIHGFLKCKKMLLYGSLTIVGPNSGYHVEEEEKIWGAIISREEDTSW	703756	Eukaryota_Fungi_Dikarya_Ascomycota_Pezizomycotina_Sordariomycetes_Hypocreomycetidae_Glomerellales_Glomerellaceae_Colletotrichum
A0A167RFL5	MARVKTKRNLLPAMSQTGGGGDNQPSGTGQQAPSISQAEYEEMLLAFNDGDVDYNTIDHSTDDNPAVVKKKKSIKSNSSVHLVGPMEVDGSVKSMGSIGFLGDFAVRDKIEAYGNIDISGNVTCNDKVKSFGNIDIVGYVYCASRIKIFGKLTVNGHLEVADNIEVWGAVVIQGYMKCKSLTAYASVTTVGDDSYYEVEDSETVWGAKLVRRTEDDA	1081102	Eukaryota_Fungi_Dikarya_Ascomycota_Pezizomycotina_Sordariomycetes_Sordariomycetidae_Ophiostomatales_Ophiostomataceae_Sporothrix
A0A2N3N333	MAAHYYPSAMSYPAGGSSSSGYGASGNQSVRKSRSVKSEGDVSLQGPLDITGSVKSGRSITLSGDFTIDDKMEAYGSIDIHGSVTCGGKIKAAGNIVVVGYLVAHDKMKSYGKLKVRGTCDAADLEVYGDLVIDGYLRCRSLTLYGSLTLVGGDSRYDVDEAEQIWGSKIIRSTSRDW	41688	Eukaryota_Fungi_Dikarya_Ascomycota_Pezizomycotina_Sordariomycetes_Hypocreomycetidae_Microascales_Microascaceae_Lomentospora
A0A084RTK6	MSDYYAESSSGGYLSEPPFKRSSSIRSEGQLDLRGPLEVLGSVKAGRGINFDGDIIVRDKIDAYGNIDVDGNLSCDGRIKAYGNIVLNGYMLSKDKIKCYGRLQITGTLDGNELRIYGNLSINGYLKCRRLIVYGSLTLIGPESSYTVEEHEEITGAKLMREDEPDWDWTTTG	1283842	Eukaryota_Fungi_Dikarya_Ascomycota_Pezizomycotina_Sordariomycetes_Hypocreomycetidae_Hypocreales_Stachybotryaceae_Stachybotrys
A0A084AY82	MSDYYAESSSGGYLSEPPFKRSSSIRSEGQLDLRGPLEVLGSVKAGRGINFDGDIIVRDKIDAYGNIDVDGNLSCDGRIKAYGNIVLNGYMLSKDKIKCYGRLQITGTLDGNELRIYGNLSINGYLKCRRLIVYGSLTLIGPESSYTVEEHEEITGAKLMREDEPDWDWTTTG	1280523	Eukaryota_Fungi_Dikarya_Ascomycota_Pezizomycotina_Sordariomycetes_Hypocreomycetidae_Hypocreales_Stachybotryaceae_Stachybotrys
A0A084QE45	MSDYYAESSSGGYLSEPPFKRSSSIRSEGQLDLRGPLEVLGSVKAGRGINFDGDIIVRDKIDAYGNINVDGNLSCDGRIKAYGNIVLNGYMLSKDKIKCYGRLQITGTLDGNELRIYGNLSINGYLKCRRLIVYGSLTLIGPESSYTVEEHEEITGAKLMREDEPDWDWTTTG	1283841	Eukaryota_Fungi_Dikarya_Ascomycota_Pezizomycotina_Sordariomycetes_Hypocreomycetidae_Hypocreales_Stachybotryaceae_Stachybotrys
A0A179H5F4	MSEYYYAASAPAGLTSGRHFKRSRSIKSDDPLNLRGPLEVVGSLKSGRSISLEGDFVVRGKLDAYGDITMNGSVTCEGDIKAYGNISVTGYLSASNGIKGYGKLKIEGTLEGTEVEVYGNLSITGYLKCRKLVVYGSLTLIGPSSTYVVEESEEVVGAKLMREQEADWEF	33203	Eukaryota_Fungi_Dikarya_Ascomycota_Pezizomycotina_Sordariomycetes_Hypocreomycetidae_Hypocreales_Ophiocordycipitaceae_Purpureocillium
A0A0P7AJY1	MSNYYAAGTPAFKRSRSIRSDDQIDLQGPIEVVGSVKSGSSINLIGDVIIREKIDAYGGIGMNGSVTCDGRIKAYGNIVVHGYLVASDKIKGYGKLKVVGTLEGTDLEIYGNLSITGHLRCRRLVVYGSLTLIGQESMYYAEESEQIAGAVVMREQEADWDW	78410	Eukaryota_Fungi_Dikarya_Ascomycota_Pezizomycotina_Sordariomycetes_Hypocreomycetidae_Hypocreales_Nectriaceae_Neonectria
F0XQ36	MPRGRSHRHAGTAATYTEGGSDNPCFSYQPPSASNAEYEDMVLTFEEGEIDYNYQDSSESSGKPGATKRKKSVKSNSCLDLTGPMEVDGSVKAMGSVSFVGEFSVRDRVEAYGNIAVSGNLTCSGKIKSFGNVDVTGYVYCGNKVQIYGKLTINGHFEVQESIEVWGAVTIQGFLKCNALTAYASVTTIGDESCYEVVEPETVWGAKMVRRTSAEAEGMQIEDTWGAYS	655863	Eukaryota_Fungi_Dikarya_Ascomycota_Pezizomycotina_Sordariomycetes_Sordariomycetidae_Ophiostomatales_Ophiostomataceae_Grosmannia
X0ACN0	MASYYNTTSSYASPPAFKRSRSIKSDHEIDLNGPIEVVGSVKSGSSISLNGDVIVREKVDAYGSLGLNGSIRCDGKVKAYGNILVNGYTVANDKIKGCGKLRVVGTLEATDLEIYGNVSITGLLKCRRLIVYGTLTLIGSDSSYYVEESEQVAGAVMMRETEPDWDW	1089452	Eukaryota_Fungi_Dikarya_Ascomycota_Pezizomycotina_Sordariomycetes_Hypocreomycetidae_Hypocreales_Nectriaceae_Fusarium_Fusarium oxysporum species complex
A0A0D2XE76	MASYYNTTSSYASPPAFKRSRSIKSDHEIDLNGPIEVVGSVKSGSSISLNGDVIVREKVDAYGSLGLNGSIRCDGKVKAYGNILVNGYTVANDKIKGCGKLRVVGTLEATDLEIYGNVSITGLLKCRRLIVYGTLTLIGSDSSYYVEESEQVAGAVMMRETEPDWDW	426428	Eukaryota_Fungi_Dikarya_Ascomycota_Pezizomycotina_Sordariomycetes_Hypocreomycetidae_Hypocreales_Nectriaceae_Fusarium_Fusarium oxysporum species complex
X0JRV5	MASYYNTTSSYASPPAFKRSRSIKSDHEIDLNGPIEVVGSVKSGSSISLNGDVIVREKVDAYGSLGLNGSIRCDGKVKAYGNILVNGYTVANDKIKGCGKLRVVGTLEATDLEIYGNVSITGLLKCRRLIVYGTLTLIGSDSSYYVEESEQVAGAVMMRETEPDWDW	1089451	Eukaryota_Fungi_Dikarya_Ascomycota_Pezizomycotina_Sordariomycetes_Hypocreomycetidae_Hypocreales_Nectriaceae_Fusarium_Fusarium oxysporum species complex
A0A2H3H6B8	MASYYNTTSSYASPPAFKRSRSIKSDHEIDLNGPIEVVGSVKSGSSISLNGDVIVREKVDAYGSLGLNGSIRCDGKVKAYGNILVNGYTVANDKIKGCGKLRVVGTLEATDLEIYGNVSITGLLKCRRLIVYGTLTLIGSDSSYYVEESEQVAGAVMMRETEPDWDW	327505	Eukaryota_Fungi_Dikarya_Ascomycota_Pezizomycotina_Sordariomycetes_Hypocreomycetidae_Hypocreales_Nectriaceae_Fusarium_Fusarium oxysporum species complex
N1REX4	MASYYNTTSSYASPPAFKRSRSIKSDHEIDLNGPIEVVGSVKSGSSISLNGDVIVREKVDAYGSLGLNGSIRCDGKVKAYGNILVNGYTVANDKIKGCGKLRVVGTLEATDLEIYGNVSITGLLKCRRLIVYGTLTLIGSDSSYYVEESEQVAGAVMMRETEPDWDW	1229665	Eukaryota_Fungi_Dikarya_Ascomycota_Pezizomycotina_Sordariomycetes_Hypocreomycetidae_Hypocreales_Nectriaceae_Fusarium_Fusarium oxysporum species complex
A0A2H3T3E3	MASYYNTTSSYASPPAFKRSRSIKSDHEIDLNGPIEVVGSVKSGSSISLNGDVIVREKVDAYGSLGLNGSIRCDGKVKAYGNILVNGYTVANDKIKGCGKLRVVGTLEATDLEIYGNVSITGLLKCRRLIVYGTLTLIGSDSSYYVEESEQVAGAVMMRETEPDWDW	5507	Eukaryota_Fungi_Dikarya_Ascomycota_Pezizomycotina_Sordariomycetes_Hypocreomycetidae_Hypocreales_Nectriaceae_Fusarium_Fusarium oxysporum species complex
X0I9L5	MASYYNTTSSYASPPAFKRSRSIKSDHEIDLNGPIEVVGSVKSGSSISLNGDVIVREKVDAYGSLGLNGSIRCDGKVKAYGNILVNGYTVANDKIKGCGKLRVVGTLEATDLEIYGNVSITGLLKCRRLIVYGTLTLIGSDSSYYVEESEQVAGAVMMRETEPDWDW	1089457	Eukaryota_Fungi_Dikarya_Ascomycota_Pezizomycotina_Sordariomycetes_Hypocreomycetidae_Hypocreales_Nectriaceae_Fusarium_Fusarium oxysporum species complex
W9KI01	MASYYNTTSSYASPPAFKRSRSIKSDHEIDLNGPIEVVGSVKSGSSISLNGDVIVREKVDAYGSLGLNGSIRCDGKVKAYGNILVNGYTVANDKIKGCGKLRVVGTLEATDLEIYGNVSITGLLKCRRLIVYGTLTLIGSDSSYYVEESEQVAGAVMMRETEPDWDW	660027	Eukaryota_Fungi_Dikarya_Ascomycota_Pezizomycotina_Sordariomycetes_Hypocreomycetidae_Hypocreales_Nectriaceae_Fusarium_Fusarium oxysporum species complex
X0D4B3	MASYYNTTSSYASPPAFKRSRSIKSDHEIDLNGPIEVVGSVKSGSSISLNGDVIVREKVDAYGSLGLNGSIRCDGKVKAYGNILVNGYTVANDKIKGCGKLRVVGTLEATDLEIYGNVSITGLLKCRRLIVYGTLTLIGSDSSYYVEESEQVAGAVMMRETEPDWDW	1089458	Eukaryota_Fungi_Dikarya_Ascomycota_Pezizomycotina_Sordariomycetes_Hypocreomycetidae_Hypocreales_Nectriaceae_Fusarium_Fusarium oxysporum species complex
F9FBD8	MASYYNTTSSYASPPAFKRSRSIKSDHEIDLNGPIEVVGSVKSGSSISLNGDVIVREKVDAYGSLGLNGSIRCDGKVKAYGNILVNGYTVANDKIKGCGKLRVVGTLEATDLEIYGNVSITGLLKCRRLIVYGTLTLIGSDSSYYVEESEQVAGAVMMRETEPDWDW	660025	Eukaryota_Fungi_Dikarya_Ascomycota_Pezizomycotina_Sordariomycetes_Hypocreomycetidae_Hypocreales_Nectriaceae_Fusarium_Fusarium oxysporum species complex
N4U649	MASYYNTTSSYASPPAFKRSRSIKSDHEIDLNGPIEVVGSVKSGSSISLNGDVIVREKVDAYGSLGLNGSIRCDGKVKAYGNILVNGYTVANDKIKGCGKLRVVGTLEATDLEIYGNVSITGLLKCRRLIVYGTLTLIGSDSSYYVEESEQVAGAVMMRETEPDWDW	1229664	Eukaryota_Fungi_Dikarya_Ascomycota_Pezizomycotina_Sordariomycetes_Hypocreomycetidae_Hypocreales_Nectriaceae_Fusarium_Fusarium oxysporum species complex
W9Q482	MASYYNTTSSYASPPAFKRSRSIKSDHEIDLNGPIEVVGSVKSGSSISLNGDVIVREKVDAYGSLGLNGSIRCDGKVKAYGNILVNGYTVANDKIKGCGKLRVVGTLEATDLEIYGNVSITGLLKCRRLIVYGTLTLIGSDSSYYVEESEQVAGAVMMRETEPDWDW	1080344	Eukaryota_Fungi_Dikarya_Ascomycota_Pezizomycotina_Sordariomycetes_Hypocreomycetidae_Hypocreales_Nectriaceae_Fusarium_Fusarium oxysporum species complex
W9ITI7	MASYYNTTSSYASPPAFKRSRSIKSDHEIDLNGPIEVVGSVKSGSSISLNGDVIVREKVDAYGSLGLNGSIRCDGKVKAYGNILVNGYTVANDKIKGCGKLRVVGTLEATDLEIYGNVSITGLLKCRRLIVYGTLTLIGSDSSYYVEESEQVAGAVMMRETEPDWDW	909455	Eukaryota_Fungi_Dikarya_Ascomycota_Pezizomycotina_Sordariomycetes_Hypocreomycetidae_Hypocreales_Nectriaceae_Fusarium_Fusarium oxysporum species complex
A0A1L7VKD8	MASYYNTTSSYASPPAFKRSRSIKSDHEIDLNGPIEVVGSVKSGSSISLNGDVIVREKVDAYGSLALNGSIRCDGKVKAYGNILVNGYAVANDKIKGCGKLRVVGTLEATDLEIYGNVSITGLLKCRRLVVYGTLTLIGSDSNYYVTESEQVAGAVMMRETEPDWDW	1227346	Eukaryota_Fungi_Dikarya_Ascomycota_Pezizomycotina_Sordariomycetes_Hypocreomycetidae_Hypocreales_Nectriaceae_Fusarium_Fusarium fujikuroi species complex
X0MG35	MASYYNTTSSYASPPAFKRSRSIKSDHEIDLNGPIEVVGSVKSGSSVSLNGDVIVREKVDAYGSLGLNGSIRCDGKVKAYGNILVNGYTVANDKIKGCGKLRVVGTLEATDLEIYGNVSITGLLKCRRLIVYGTLTLIGSDSSYYVEESEQVAGAVMMRETEPDWDW	1089449	Eukaryota_Fungi_Dikarya_Ascomycota_Pezizomycotina_Sordariomycetes_Hypocreomycetidae_Hypocreales_Nectriaceae_Fusarium_Fusarium oxysporum species complex
A0A365MLT4	MASYYNTTSSYASPPAFKRSRSIKSDHEIDLNGPIEVVGSVKSGSSISLNGDVIVREKVDAYGSLGLNGSIRCDGKVKAYGNILVNGYAVANDKIKGCGKLRVVGTLEATDLEIYGNVSITGLLKCRRLVVYGTLTLIGSDSNYYVTESEQVAGAVMMRETEPDWDW	948311	Eukaryota_Fungi_Dikarya_Ascomycota_Pezizomycotina_Sordariomycetes_Hypocreomycetidae_Hypocreales_Nectriaceae_Fusarium_Fusarium fujikuroi species complex
A0A0J0DL11	MASYYNTTSSYASPPAFKRSRSIKSDHEIDLNGPIEVVGSVKSGSSISLNGDVIVREKVDAYGSLGLNGSIRCDGKVKAYGNILVNGYTVANDKIKGCGKLRVVGTLEATDLEIYGNVSITGLLKCRRLVVYGTLTLIGSDSNYYVTESEQVAGAVMMRETEPDWDW	5127	Eukaryota_Fungi_Dikarya_Ascomycota_Pezizomycotina_Sordariomycetes_Hypocreomycetidae_Hypocreales_Nectriaceae_Fusarium_Fusarium fujikuroi species complex
S0E0L9	MASYYNTTSSYASPPAFKRSRSIKSDHEIDLNGPIEVVGSVKSGSSISLNGDVIVREKVDAYGSLGLNGSIRCDGKVKAYGNILVNGYTVANDKIKGCGKLRVVGTLEATDLEIYGNVSITGLLKCRRLVVYGTLTLIGSDSNYYVTESEQVAGAVMMRETEPDWDW	1279085	Eukaryota_Fungi_Dikarya_Ascomycota_Pezizomycotina_Sordariomycetes_Hypocreomycetidae_Hypocreales_Nectriaceae_Fusarium_Fusarium fujikuroi species complex
A0A1J7J0H1	MKKGKQREGPNKAKAVSGSGSGASFSSSAVREETSTLEDDDQAMELEFGEEIITFDSPIHAYDPTETALAMAGGSSSSGSNQQAGVRKRKSIKSEASIEIVGPMEVDGSVKSMGAVTFTGDFSVRDRIEAYGDIDVNGNLTCSKVKSFGSLQVNGSALCTDKVKIFGKLQITGTFECQNEIEVWGAVTINGYMKCNKLTAYGSLTTVGDQSWYEVEDIETVWGAKLIQREDFEG	1408157	Eukaryota_Fungi_Dikarya_Ascomycota_Pezizomycotina_Sordariomycetes_Sordariomycetidae_Coniochaetales_Coniochaetaceae_Coniochaeta
H1VU49	MPAKSKQPSRKGKEVPARCEPYDRRYDASPTGTASSCYTSSSTTAATGPSPPTEYDEPTGTAATKTTTXTATTTAVPAEVKKCKSIRSEGEVTLQGPLRIAGSVAAGGNATFNGDFDVRDRVEAYGAIEVNGNLVCDGKMKAYGNIQVVGHMAVGEKIKGFGKLSIAGTCEVEELEIYGNTLIQGFLKCKKMTLYGSLTIAGPSSGYHVEEEEKIWGAIIRREEGVGW	759273	Eukaryota_Fungi_Dikarya_Ascomycota_Pezizomycotina_Sordariomycetes_Hypocreomycetidae_Glomerellales_Glomerellaceae_Colletotrichum
A0A1L7T042	MASYYNTTSSYARPPAFKRSRSIKSDHEIDLNGPIEVVGSVKSGSSISLNGDVIVREKVDAYGSLGLNGSIRCDGKVKAYGNILVNGYTVANDKIKGCGKLRVVGTLEATDLEIYGNVSITGLLKCRRLIVYGTLTLIGSDSNYYVTESEQVAGAVMMRETEPDWDW	192010	Eukaryota_Fungi_Dikarya_Ascomycota_Pezizomycotina_Sordariomycetes_Hypocreomycetidae_Hypocreales_Nectriaceae_Fusarium_Fusarium fujikuroi species complex
A0A2K0W7Z2	MASYYNTTASYASPPAFKRSRSIKSDHEIDLNGPIEVVGSVKSGSSISLNGDVIVREKVDAYGSLGLNGSIRCDGKVKAYGNILVNGYTVANDKIKGCGKLRVVGTLEATDLEIYGNVSITGLLKCRRLVVYGTLTLIGSDSSYYVTESEQVAGAVMMRETEPDWDW	42673	Eukaryota_Fungi_Dikarya_Ascomycota_Pezizomycotina_Sordariomycetes_Hypocreomycetidae_Hypocreales_Nectriaceae_Fusarium_Fusarium fujikuroi species complex
A0A366Q1P7	MASYYNTTASYASPPAFKRSRSIKSDHEIDLSGPIEVVGSVKSGSSISLNGDVIVREKVDAYGSLGLNGSIRCDGKVKAYGNILVNGYTVANDKIKGCGKLRVVGTLEATELEIYGNVSITGLLKCRRLVVYGTLTLIGSDSSYYVTESEQVAGAVMMRETEPDWDW	117187	Eukaryota_Fungi_Dikarya_Ascomycota_Pezizomycotina_Sordariomycetes_Hypocreomycetidae_Hypocreales_Nectriaceae_Fusarium_Fusarium fujikuroi species complex
A0A366NV88	MASYYNTTASYASPPAFKRSRSIKSDHEIDLNGPIEVVGSVKSGSSISLNGDVIVREKVDAYGSLGLNGSIRCDGKVKAYGNILVNGYTVANDKIKGCGKLRVVGTLEATELEIYGNVSITGLLKCRRLVVYGTLTLIGSDSSYYVTESEQVAGAVMMRETEPDWDW	117187	Eukaryota_Fungi_Dikarya_Ascomycota_Pezizomycotina_Sordariomycetes_Hypocreomycetidae_Hypocreales_Nectriaceae_Fusarium_Fusarium fujikuroi species complex
W7M9J0	MASYYNTTASYASPPAFKRSRSIKSDHEIDLNGPIEVVGSVKSGSSISLNGDVIVREKVDAYGSLGLNGSIRCDGKVKAYGNILVNGYTVANDKIKGCGKLRVVGTLEATELEIYGNVSITGLLKCRRLVVYGTLTLIGSDSSYYVTESEQVAGAVMMRETEPDWDW	334819	Eukaryota_Fungi_Dikarya_Ascomycota_Pezizomycotina_Sordariomycetes_Hypocreomycetidae_Hypocreales_Nectriaceae_Fusarium_Fusarium fujikuroi species complex
A0A084GHS8	MEAHYYPSAMSYPAGGSSSGYGPSGNPSVRKSRSVRSEGDVSLQGPLDVAGSVKSGRSITLSGDFTIDDKMEAYGSIDIHGNVTCGGKIKAAGNIVVTGYLVAQIKSYGKLKVRGTLDATDLEVYGDLTIDGYLRCRKLTLYGSLTLVGEDSTYVVEETEQIWGSKIIRSSSRDW	563466	Eukaryota_Fungi_Dikarya_Ascomycota_Pezizomycotina_Sordariomycetes_Hypocreomycetidae_Microascales_Microascaceae_Scedosporium
A0A0M8N0R5	MSTYLETASMAACTFSDGNLKRSGSISTENELSLQGPLEVAGSVNSGRSINFDGDFSVAGSIDAYGKITTRGNMRCDGQIKAYGNILMNGSMVSSDKIIGYGKLRVDGTLQGNHLEIWGNLVVIGYLRCRSLVVYGSLTLIGSGSTYMVEESEEIAGVKLMRDQEADWDW	150374	Eukaryota_Fungi_Dikarya_Ascomycota_Pezizomycotina_Sordariomycetes_Hypocreomycetidae_Hypocreales_Hypocreaceae_Escovopsis
A0A0B0DP04	MYQYENSMTFDSQGQGGVYSANASTGSPNTNSTRQQHATVKRRNSIESDSSLELRGPMEVDGLVKSGGGVAFSGNFAVRDRIEAYGDISIVGDLRCSSRIKAYGNVKIDGSALCVDRVKIFGKLKINGTFEVQGDLEVWGAITINGYLKCKSLTAYASITTVGDQSWYQTEQGEIVHGAKLIQRTNYEG	5141	Eukaryota_Fungi_Dikarya_Ascomycota_Pezizomycotina_Sordariomycetes_Sordariomycetidae_Sordariales_Sordariaceae_Neurospora
Q7RX79	MYQYENSMTFDSQGQGGVYSANASTGSPNTNSTRQQHATVKRRNSIESDSSLELRGPMEVDGLVKSGGGVAFSGNFAVRDRIEAYGDISIVGDLRCSSRIKAYGNVKIDGSALCVDRVKIFGKLKINGTFEVQGDLEVWGAITINGYLKCKSLTAYASITTVGDQSWYQTEQGEIVHGAKLIQRTNYEG	367110	Eukaryota_Fungi_Dikarya_Ascomycota_Pezizomycotina_Sordariomycetes_Sordariomycetidae_Sordariales_Sordariaceae_Neurospora
A0A2K3QMC0	MSDYCAASSSTGYTSGRHFKRARSIKSDEPLHLRGPLEVVGSVKSGRSIKLEGDFIIRDKIDAYGDIVMNGSVSCEGVIKAYGNISVTGYLSASDSIKGYGTLRIDGTLEGADVEVYGNLSITGYLKCRILVVYGSLTLIGASSTYVVEESEEVAGAKLMREQEPDWEL	45235	Eukaryota_Fungi_Dikarya_Ascomycota_Pezizomycotina_Sordariomycetes_Hypocreomycetidae_Hypocreales_Ophiocordycipitaceae_Tolypocladium
A0A0B7JKV0	MSFFSASSHSAENTPSTTAASAPTTSSPDFDPEAHPSETTSPETTQAGQTASAMAFSHNPSPPYVGLETSPVQSTYRSSRSIQSDNELDLYGPLDIRGSVRSGGSINFDGDFIVQDTIDAYGGINIKGNVRSEGRIKAYGNIDLNGCLQAKDKVKGYGKLRVVGTLEGKELEIYGNLSVNGRLHCKRLVLYGSLTLIGPGSSYHVENSEEVAGAILKRDQEADWDW	29856	Eukaryota_Fungi_Dikarya_Ascomycota_Pezizomycotina_Sordariomycetes_Hypocreomycetidae_Hypocreales_Bionectriaceae_Clonostachys
C7YNP3	MASYCNSTAIRRSGSIRSDDEVSIEGPVEIEGSIKSGSSISLKGEVSVRDKMDAYGGIEMNGSISCGGRIKAYGNIVVSGCLVAKDKIKGYGKLKVVGTLEGTELEIYGNVSITGCLKCRRLVVYGNLTLIGPESGYYVEQPAAIAGATMMRETEPDWDW	660122	Eukaryota_Fungi_Dikarya_Ascomycota_Pezizomycotina_Sordariomycetes_Hypocreomycetidae_Hypocreales_Nectriaceae_Fusarium_Fusarium solani species complex
T5AJY4	MSNLHAGSSFTTHTSDRHFKRSGSINHDDSLDLCGPLEVSGSIKSGRSIRLQGDLVVRDDIDAYGDITMDGNVSCGGCIRAYGNISVTGYLSSSGSIKGYGKLKIEGTLEGQKLEIYGNLSINGYLKCRTLVVFGSLSLIGPNSTYMVEESEQVTGVKLMREQEADWDF	911162	Eukaryota_Fungi_Dikarya_Ascomycota_Pezizomycotina_Sordariomycetes_Hypocreomycetidae_Hypocreales_Ophiocordycipitaceae_Ophiocordyceps
B2AX52	MKEATSPSTESSISTPSSPASEATITHTSSPASSSTTVTAAPSPALTSTTLAPSPSTTVNIPSPSATEDIPTTTTTTTTMYEYESIMTFDQPMIMGYDPSGSSSSYTTPSSASGAVVKKKKSIKSETSIDLRGPMEVDGSVKSMASIKFDGDFAVRDRVEAYGDVGVHGTLNCSSRMKSMGNVKINGNATFGDKVKIFGKLKINGSLEVNGDLEVWGALTVNGYLKCRNLTVHASLTTVDSSWYEAESETVHGAKLVHRSGYVG	515849	Eukaryota_Fungi_Dikarya_Ascomycota_Pezizomycotina_Sordariomycetes_Sordariomycetidae_Sordariales_Lasiosphaeriaceae_Podospora
A0A395T0R6	MSSYYTQPAYKRSRGVKSDHEITINGPVDVAGSVKSGSSINLNGDVIVREKLDAYGAIALNGSIRCDGKVQAYGTISVNGYTVANDKIKGRGKLRVVGTLQGTDLEIYGNITITGHLRLVAYGNITLIGSESTYYAEESQQITGVVMMKEAEPDWEY	694270	Eukaryota_Fungi_Dikarya_Ascomycota_Pezizomycotina_Sordariomycetes_Hypocreomycetidae_Hypocreales_Nectriaceae_Fusarium
E3Q8H9	MASISMQTPSKGKEFSEQHETYDERFDLSLAGTTTSYASSSTIAATGPSPPTDHGETRNTATTTTTAAVTKSKSIRSEGEITLHGPLRVAGSVAAGGNIAFNGDFDVRDRIEAYGAVEVNGNLVCDGRLKAYGNIQVVGYMSISDDLKGFGKLTVTGTCEANDLEIYGSTTINGFLRMTLYGSLTIVGPNSGYCVEGEQRIWGAIISREEDVGLATCMRPVC	645133	Eukaryota_Fungi_Dikarya_Ascomycota_Pezizomycotina_Sordariomycetes_Hypocreomycetidae_Glomerellales_Glomerellaceae_Colletotrichum
G9N9K5	MSEYYGTGSTSGYTAPRQVKTSNNIRSEEEINVQGPLEVAGSVQSGRGINFQGSISVKGPIDAYGNITTKGEMSCQGQIKAYGNILINGYLASSDKIIGYGKLRVEGTLEGVELEIWGNLIIIGFLKCRHLVLYGSLTLIGPDSTYLVEESEQIAGAKLMRDTEADWDL	413071	Eukaryota_Fungi_Dikarya_Ascomycota_Pezizomycotina_Sordariomycetes_Hypocreomycetidae_Hypocreales_Hypocreaceae_Trichoderma
A0A1T3CE81	MSEHYASGSTSGYTAPINVKKSKSIKSEEEISIQGPLEVAGSVQSGRGINFQGCISVRGPIDAYGNITTNGEMSCQGQIKAYGNILINGYLASSDKIIGYGKLRVEGTLEGVDLEVWGNLIIIGFLKCRRLVLYGSLTLIGPDSTYLVEESEEIAGAKLMRDTEADWDL	1491466	Eukaryota_Fungi_Dikarya_Ascomycota_Pezizomycotina_Sordariomycetes_Hypocreomycetidae_Hypocreales_Hypocreaceae_Trichoderma
A0A167AGZ3	MSDFYTADPSQGYTQFKRSSSIRSEEAIDLRGPLEVTGNVQSGRSINLEGDIIISGSLNAYGPLTMNGVISCEGEIRAYGNILLNGVLVASDKIKCYGSLKISGTLEGHHLEIYGNLSIIGYLKCQSLLVYGSLSLIGPTSTYIVEESEDVAGPKLVREQEPDWDF	1081105	Eukaryota_Fungi_Dikarya_Ascomycota_Pezizomycotina_Sordariomycetes_Hypocreomycetidae_Hypocreales_Clavicipitaceae_Metarhizium
A0A0F9XC50	MSEHYASGSTSGYAPPRNVKKSKSIKSEEEINIQGPLEVAGSVQSGRGINFQGCISVRGPIDAYGNITTNGEISCQGQIKAYGNILINGYLASSDKIIGYGKLRVEGTLEGVDLEVWGNLIIIGFLKCRRLVLYGSLTLIGPDSTYLVEESEEIAGAKLMRDTEADWDL	5544	Eukaryota_Fungi_Dikarya_Ascomycota_Pezizomycotina_Sordariomycetes_Hypocreomycetidae_Hypocreales_Hypocreaceae_Trichoderma
A0A179FX02	MSDYYAASSSSLGYTHFKRSPSIRSEEALDLRGPLEVTGNVESERGINLEGEIIVTGSLDAYGPLTMNGSISCEGEIKAYGNILVNGVLVASDKIKGYGSLKVSGTLEGQDLEIYGNLSIIGYLKCKNLIVYGSLSLIGPTSTYIVEESEEVTGPKVCEDNITCKTKGMGWDPSTWHAGNGGWRELLWDKNKNSYREAEPLRPPVPGIPKPAGPDM	1380566	Eukaryota_Fungi_Dikarya_Ascomycota_Pezizomycotina_Sordariomycetes_Hypocreomycetidae_Hypocreales_Clavicipitaceae_Pochonia
A0A0D9NUH8	MSDYYTANPSLGYTHFKRSPSIKSEEALDLRGPLEVTGNVESGRGINLEGEIIISGSLDAYGPLTMNGSISCEGEVRAYGNIVVNGVLVASNKIKGFGSLKVSGTLEGNHLEIYGNLSIKGYLKCKSLVVYGSLSLIGPTSTYIAEESEEVAGPKVVREQEPDWDF	1291518	Eukaryota_Fungi_Dikarya_Ascomycota_Pezizomycotina_Sordariomycetes_Hypocreomycetidae_Hypocreales_Clavicipitaceae_Metarhizium
A0A0A1V348	MSDYYTANPSLGYTHFKRSPSIKSEEALDLRGPLEVTGNVESGRGINLEGEIIISGSLDAYGPLTMNGSISCEGEVRAYGNIVVNGVLVASNKIKGFGSLKVSGTLEGNHLEIYGNLSIKGYLKCKSLVVYGSLSLIGPTSTYIAEESEEVAGPKVVREQEPDWDF	568076	Eukaryota_Fungi_Dikarya_Ascomycota_Pezizomycotina_Sordariomycetes_Hypocreomycetidae_Hypocreales_Clavicipitaceae_Metarhizium
A0A2U3EK65	MSEYYYAASAPAGLTSGRHFKRSRSIKSDDPLNLRGPLEVVGSLKSGRSISLEGDFVVRGKLDAYGDITMNGSVTCEGDIKAYGNISVTGYLSARYGVPGVNGIKGYGKLKIEGTLEGTEVEVYGNLSITGYLKCRKLVVYGSLTLIGPSSTYVVEESEEVVGAKLMREQEADWEF	33203	Eukaryota_Fungi_Dikarya_Ascomycota_Pezizomycotina_Sordariomycetes_Hypocreomycetidae_Hypocreales_Ophiocordycipitaceae_Purpureocillium
G4URB8	MYQYEHSMTFDSQGQGGVYSANASTGSSNTNSTRQQHATVKRRNSIESDSSLELRGPMEVDGSVKSGGGVAFSGNFAVRDRIEAYGDISIVGDLRCSSRIKAYGNVKIDGSALCVDRVKIFGKLKVTGTFEVQGDVEVWGAITINGYLLTAYASITTVGDQSWYQTEQGEIVHGAKLIQRTNYEG	510952	Eukaryota_Fungi_Dikarya_Ascomycota_Pezizomycotina_Sordariomycetes_Sordariomycetidae_Sordariales_Sordariaceae_Neurospora
F8MM91	MYQYEHSMTFDSQGQGGVYSANASTGSSNTNSTRQQHATVKRRNSIESDSSLELRGPMEVDGSVKSGGGVAFSGNFAVRDRIEAYGDISIVGDLRCSSRIKAYGNVKIDGSALCVDRVKIFGKLKVTGTFEVQGDVEVWGAITINGYLLTAYASITTVGDQSWYQTEQGEIVHGAKLIQRTNYEG	510951	Eukaryota_Fungi_Dikarya_Ascomycota_Pezizomycotina_Sordariomycetes_Sordariomycetidae_Sordariales_Sordariaceae_Neurospora
A0A0C4E287	MSKARGKGRSKRSERPPAYTPSTQAEYEDMMSTFSVEASGYTPDVYAAAGSSSAGTTPQTVSSHDGGGGIIRNPTIESSESIALSGPMDIDGSVRCGGSVAFYGDFSVRDKIEAYGDIDLQGNMTCNDRVKAMGSMTITGGALFRSKVRVYGKLEIVGNVEITDAIEVWGAVSIHGHMKCKSLIAYSSVTTVGDESSYEAEEGETIWGARMIRRYQI	644358	Eukaryota_Fungi_Dikarya_Ascomycota_Pezizomycotina_Sordariomycetes_Sordariomycetidae_Magnaporthales_Magnaporthaceae_Magnaporthiopsis
A0A2T3ZNQ5	MSEYYASGSTSGYTAPRNLKRCRSMKSDEEINAQGPLEVTGSIESGRGVNLQGNISVRGNIDAYGNITSRGEISCQGQIKAYGNILVNGYLACGDKIIGYGKLRVEGTLEGVELEIWGNLIIIGFLKCRRLVLYGSLTLIGPDSAYLAEESEEIAGAKLMRDSEADWDW	1042311	Eukaryota_Fungi_Dikarya_Ascomycota_Pezizomycotina_Sordariomycetes_Hypocreomycetidae_Hypocreales_Hypocreaceae_Trichoderma
A0A0B4G041	MSDYHTANPSLGYTHFKRSPSIRSEEALDLRGPLEVTGNVESGRGINLEGEIIISGSLDAYGPLTMNGSISCEGEIRAYGNIVVNGVLVASNKIKGFGSLKVSGTLEGNHLEIYGNLSIKGYLKCKSLVVYGSLSLIGPTSTYIAEESEEVAGPKVVREQEPDWDF	1276141	Eukaryota_Fungi_Dikarya_Ascomycota_Pezizomycotina_Sordariomycetes_Hypocreomycetidae_Hypocreales_Clavicipitaceae_Metarhizium
A0A086TIB0	MDPRPKATTGPQLNISDAPGVDANRPVDDPVPVESTPAMSSYYYVNSPEIHQPTLRRSKCIENGDGLDLQGPLEIDGHVKSGGSINFVGDFVVKEEIDAYGAISINGSVNSFGGIKAYGNIELNGYLGARDKIKGYGKLKVVGSLEGTELEIYGNLSISGHLRCRRLVVYGSLTLIGPSSTYTVDESEEVAGAKLRREQEADWDW	857340	Eukaryota_Fungi_Dikarya_Ascomycota_Pezizomycotina_Sordariomycetes_Hypocreomycetidae_Hypocreales_Hypocreales incertae sedis_Acremonium
A0A1L7W899	MRSLALISLPTFSEEADSGSSIGSSSLNVSRPCSRSTVRGMSDDDNDLALSTLGSGDPWDTGRPSDVGTDSFDGSRGQPFNVHGVERPSPPLDILGFQYSTHDAEDDPIIQSMLGYMKSEAATVEKNLKGESMLLGDQDSRFDQYPTALEAKNIEAKPYSEFQDPKPAESSTLSSLPSATDMSEETLSGFDLPLPGYNDEVKNRLKPTKGKEKAESTTQQTKNLSTERQAEVGIKHVYSQSAFRRSKSIKSDYEINVNGPIEVIGSVKSGSSVTLTGDVIVREKVDAFGSLLLSGSIRCDGKVKAYGNITVNGYTLVNGKMKGCGKLRIIGTLETTDLEIYGNVSLTGHLKCRRLVVYGTLTLIGSDSSYYIEESEQVAGAVRMAEAEPDWDW	1227346	Eukaryota_Fungi_Dikarya_Ascomycota_Pezizomycotina_Sordariomycetes_Hypocreomycetidae_Hypocreales_Nectriaceae_Fusarium_Fusarium fujikuroi species complex
A0A0B2X2S6	MSEHHTASPSLGYTHFNQSPGISSDEALDLHGPLKVSGNVESGHDINLEGEITITGRIDAYGPLTMKGSINCGNEIRAYGNILVNGDLVSSDKIKCYGSLKVFGTLEGRHLEIYGNLLIKGYLKCKSLVVYGSLSLIGSTSTYTIEESEEIKGAKILREQEPDWDF	1081103	Eukaryota_Fungi_Dikarya_Ascomycota_Pezizomycotina_Sordariomycetes_Hypocreomycetidae_Hypocreales_Clavicipitaceae_Metarhizium
G9P515	MSEYFASGSTSGYTAPRNLKRCKSMRSDEEINAQGPLEVTGSIESGRGVNLQGDISVRGNIDAYGTITAKGTISCQGQIKAYGNILLDGYLACRDKMIGYGKLRIEGTLEGDELEIWGNLIVIGFLKCRRLVLYGSLTLIGPDSTYLVQESEEIAGAKLMRDSEADWDW	452589	Eukaryota_Fungi_Dikarya_Ascomycota_Pezizomycotina_Sordariomycetes_Hypocreomycetidae_Hypocreales_Hypocreaceae_Trichoderma
A0A2T4CHQ4	MSEHYGTASASGNRSKKGVKVTKNIYGDQETDVQGPLEVTGSVQCMGSINFQGNVSVRGAIEAYGMITTKGHMVCQGQVKAHGNIMVNGYLASRDKIIASGKLRVEGVLEGNDLEIYGNVIVIGSLTCRRLLVYGSLTLIGPHSSCFAAESTELLGPYLTRDSEADWDF	983965	Eukaryota_Fungi_Dikarya_Ascomycota_Pezizomycotina_Sordariomycetes_Hypocreomycetidae_Hypocreales_Hypocreaceae_Trichoderma
A0A2T4B4T7	MSEHYATASASGNRTKKGVKVIRNISSDKEIDVQGPLEVAGSVECVGSINFQGNVSVRGAIEAYGMITTKGHMVCQGQVKAHGNIMVNGYLASRDKIIASGKLRVEGVLEGNDLEIYGNVIIIGSLTCRRLLVYGSLTLIGPHSSCFAAESTELLGPYLTRDSEADWDF	58853	Eukaryota_Fungi_Dikarya_Ascomycota_Pezizomycotina_Sordariomycetes_Hypocreomycetidae_Hypocreales_Hypocreaceae_Trichoderma
A0A2N1LBH3	MSEHYASGSTSGYAAPRNVKKLKNIKNPKSEEDLDVEGPLEVAGWVQSGRGINFQGCISVRGPIDAYGNITTKGEMSCQGQIKAYGNILVNGYLASSDKIIGYGKLRVEGTLEGVDLEVWGNLIIIGFLKCRRLVLYGSLTLIGPDSTYLVEESEEIAGAKLMRDTEADWDL	5544	Eukaryota_Fungi_Dikarya_Ascomycota_Pezizomycotina_Sordariomycetes_Hypocreomycetidae_Hypocreales_Hypocreaceae_Trichoderma
A0A2T4AR85	MSEHYASGSTSGYAAPRNVKKLKNIKNPKSEEDLDVEGPLEVAGWVQSGRGINFQGCISVRGPIDAYGNITTKGEMSCQGQIKAYGNILVNGYLASSDKIIGYGKLRVEGTLEGVDLEVWGNLIIIGFLKCRRLVLYGSLTLIGPDSTYLVEESEEIAGAKLMRDTEADWDL	983964	Eukaryota_Fungi_Dikarya_Ascomycota_Pezizomycotina_Sordariomycetes_Hypocreomycetidae_Hypocreales_Hypocreaceae_Trichoderma
A0A2H2ZR66	MSEHYATASASGNRTKKGVKVTKNIYSDKETDVQGPLEVTGSVQCMGSVNFQGNVSVRGAIEAYGMITTKGHMVWQGQVKAHGNIMVNGYLSSRDKIIASGKLRVEGVLEGNDLEIYGNLIVIGSLTCRRLIVYGSLTLIGPHSSCFAAESTELLGPYLTRDSEADWDF	858221	Eukaryota_Fungi_Dikarya_Ascomycota_Pezizomycotina_Sordariomycetes_Hypocreomycetidae_Hypocreales_Hypocreaceae_Trichoderma
G0RCV9	MSEHYATASASGNRTKKGVKVTKNIYSDKETDVQGPLEVTGSVQCMGSVNFQGNVSVRGAIEAYGMITTKGHMVWQGQVKAHGNIMVNGYLSSRDKIIASGKLRVEGVLEGNDLEIYGNVIVIGSLTCRRLIVYGALTLIGPHSSCFASESTELLGPYLTRDSEADWDF	431241	Eukaryota_Fungi_Dikarya_Ascomycota_Pezizomycotina_Sordariomycetes_Hypocreomycetidae_Hypocreales_Hypocreaceae_Trichoderma
A0A024SLX0	MSEHYATASASGNRTKKGVKVTKNIYSDKETDVQGPLEVTGSVQCMGSVNFQGNVSVRGAIEAYGMITTKGHMVWQGQVKAHGNIMVNGYLSSRDKIIASGKLRVEGVLEGNDLEIYGNVIVIGSLTCRRLIVYGALTLIGPHSSCFASESTELLGPYLTRDSEADWDF	1344414	Eukaryota_Fungi_Dikarya_Ascomycota_Pezizomycotina_Sordariomycetes_Hypocreomycetidae_Hypocreales_Hypocreaceae_Trichoderma
A0A168HUD5	MDFSKRKPASPRGQLYPQRAYPSPTSLPSPEVPQFQEFSRIPTLALDQAFSAWPEQQHKRREGMPEYYHHAGSSLTGDVYGLDYQRSRSIHSEQSLELTGPLDVAGSIKARNISFGGDFIVSDAIDAYGDIEINGNMTAEGRIKAFGDIKVNGSLTASGKIEGSSRLKLRGSIHAADVEIYGNVILRGYLYCRQLVVYGSIILVGPNSTYDVAGYEMVTGLRTRRDHEPDWDI	1081108	Eukaryota_Fungi_Dikarya_Ascomycota_Pezizomycotina_Sordariomycetes_Hypocreomycetidae_Hypocreales_Cordycipitaceae_Cordyceps
A0A2H4SMF1	MYSPEQNPASLRNQLNPQKAYPSPTSLPSPEVAQFQEFSRIPPLALDQPSSAWPEQQTRCAGMCEYFHHAGSSITGHVYGLDFQRCRSIHSEHSLELTGPLDVAGTIKARNILFGGDFIVSDTIDAYGDIEINGNMTAEGRIKAFGDITVNGNLTASGRISGSSRLKLRGSIHAADVEIYGNVILRGYLYCRRLVVYGSLMLIGPSSTYDVAGYEMVTGLRTRRDHEPDWDI	73501	Eukaryota_Fungi_Dikarya_Ascomycota_Pezizomycotina_Sordariomycetes_Hypocreomycetidae_Hypocreales_Cordycipitaceae_Cordyceps
A0A0A2VXE4	MDSPKQKTASLRHQFNPQKAYPSPTSLPSPEVAQFQEFARIPHLALDHYSSSSAWSGLGPGPPPPPPMTTHCAGVVMSEYFHHAGSSLTGDVYGLDFARSAAIHSERSLELTGPLDVAGTITARSIGFDGDFIVSDAIYAYGSIEINGNMTAEGRIKAFGDIKVNGSLTASGRIEGSSRLKLCGSIHAADVEIYGNVTLRGYLCCRRLVVYGSLILIGPNSTYEVAGYEMITGSRTRRDHEPDWDI	1245745	Eukaryota_Fungi_Dikarya_Ascomycota_Pezizomycotina_Sordariomycetes_Hypocreomycetidae_Hypocreales_Cordycipitaceae_Beauveria
E9DRK3	MSDYYTANPSLGYTHFKRSPSIRSEEALDLRGPLEVTGNVKSGRGINLEGEIIISGSLDAYGPVTMNGSISCEDEVKAYGNIVVNGVLVASNKIKGYGSLKVFGTLEGNHLEIYGNLSIKGYL	655827	Eukaryota_Fungi_Dikarya_Ascomycota_Pezizomycotina_Sordariomycetes_Hypocreomycetidae_Hypocreales_Clavicipitaceae_Metarhizium
A0A2S7Y8N6	MDSPKQKTASLRHQFNPQKAYPSPTSLPSPEVAQFQEFARIPHLALDHYSSSSAWSGLGPGPPPPPPMTTHCAGVVMSEYFHHAGSSLTGDVYGLDFAQSAAIHSERSLELTGPLDVAGTITARSIGFDGDFIVSDAIYAYGGIEINGNMTAEGRIKAFGDIKVNGSLTASGRIEGSSRLKLCGSIHAADVEIYGNVTLRGYLCCRRLVVYGSLILIGPNSTYEVAGYEMITGSRTRRDHEPDWDI	176275	Eukaryota_Fungi_Dikarya_Ascomycota_Pezizomycotina_Sordariomycetes_Hypocreomycetidae_Hypocreales_Cordycipitaceae_Beauveria
A0A1G4AZP9	MSPRSKQSSRKGKEAAATTQYEYYDEVSPAGTTGSYYASSSTTATTGPSPLTEYDEIPGAAATTTTTTTTATVVKSKSIRSEGEITLHGPLEVAGSVKAGGNITLNGDFDVRDKVEAGKMKAYGNISVMGYMSIGDKVKGFGKLRVTGTCEVNDLEIYGNTTIHGFLKCKKMLLYGSLTIVGQNSGYHVEEEEKIWGAIISREEDASW	1209926	Eukaryota_Fungi_Dikarya_Ascomycota_Pezizomycotina_Sordariomycetes_Hypocreomycetidae_Glomerellales_Glomerellaceae_Colletotrichum
N4VS76	MLSRSKSSGKGKEMLIHERHLFEQNDTSPESVYAPSAGTTAATADSNTSPESITSKQTALASKSIRVDGDITLQGPVEVSGSVTSGGVVVFNGEFSIKDEVEAYAGLEINGHLACGAKIKTYGNIAVNGHLSVKDNMQGFGKLKVTGTCEVAELEIYGNTIIHGFLSVRFSP	1213857	Eukaryota_Fungi_Dikarya_Ascomycota_Pezizomycotina_Sordariomycetes_Hypocreomycetidae_Glomerellales_Glomerellaceae_Colletotrichum
A0A1B7YQE2	MPAKSKQPSRKGKEVPARCEPYDRRYDASPTGTASSCYTSSSTTAATGPSPPTEYDEPTGTAATKTTTATATTTAVPAEVKKCKSIRSEGEVTLQGPLRIAGSVAAGGNATFNGDFDVRDRVEAYGAIEVNGNLVCEWVPLLFSFPLVGHMAVGEKIKGFGKLSIAGTCEVEELEIYGNTLIQGFLKCKKMTLYGSLTIAGPSSGYHVEEEEKIWGAIIRREEGVGW	759273	Eukaryota_Fungi_Dikarya_Ascomycota_Pezizomycotina_Sordariomycetes_Hypocreomycetidae_Glomerellales_Glomerellaceae_Colletotrichum
A0A179IEK4	MGSSKRKPASPRSQLYPLRAYPSPTSLPSPEVPQFQEFSRIPPLALDQAVSAWPEQHTRREGMPEYYHHAGSSLTGDVYGLEYQRSRSIHSEQNLELTGPLDVAGTIKARNIVFEGDFIVSDTIDAYGDVEINGNMTAEGRIKAFGDIRVNGSLTTRLVEIVHYSSLRPETRLLIIAWSCSGKIEGSSRLKLRGSIHAADVEIYGNVILRGCCRRLVVYGSIILVGPNSTYDVAGYEMVTGLRTRRDHEPDWDI	1105325	Eukaryota_Fungi_Dikarya_Ascomycota_Pezizomycotina_Sordariomycetes_Hypocreomycetidae_Hypocreales_Cordycipitaceae_Cordyceps
A0A162JUD9	MDSPEPKPSSPPSQPNPAKAYPSPTSLPSPEVPQFQEFSRIPPLALDSYTNPLLLARPPPPPPPPPPCTCATAAAGAAGVFHHAGSSRSGAVYGLDFARSRSVHDESRPRLELAGPLDVAGSVRARSVCFRGDFIVSDGIDAYGDVEINGSMTAEGRIRAFGDISVNGSLTTSGKVQGSSRLKLRGTIRAADVEIYGNVILRGHL	1081104	Eukaryota_Fungi_Dikarya_Ascomycota_Pezizomycotina_Sordariomycetes_Hypocreomycetidae_Hypocreales_Cordycipitaceae_Cordyceps
A0A168BYM3	MAPTKRSAKDGISADNLDEKLANIRSSAVATLTDGPTNVIRADSKLPVVAQFPLVVALSTALSTLGSMIMSQASKGELPALTRAPETWTEVAISASWQLIELSFAWYGGLDCLEAAAMNILSHGPVFYLLSNFYGISPATAFSAVAVDALSIALPFYLVLPLSTNDKAVARNFNRELLDIPMYLLTTLLSTAIYAVTLVLSLRFLMPRILVLHFNGIPSLEPAYSASYAAVLPTTVLFGLAASTFIFAPFATTGEDEEDVKIKKFDPVTASLGQTVRWNLWGYTAKAKVIIRRTASAATLTGISTYLACTKNLYGVEPIGAAAYASIWISSAILSGLGLASGTPVLPAHPWIIGRPPTKAAYTDRHQLLHAKFAIDEDISDRRAGMSQSDANPPEQNSFGTLGDINSDDPLVLRGPLNVVGHVKCGGSVDLEGQIAVDGGVEAYGPLVTNGDIQCQGSIKAYGNIFITGFLVASDKIYGYGSLKVTGTLEGQDIEIYGNLVIIGYM	1081109	Eukaryota_Fungi_Dikarya_Ascomycota_Pezizomycotina_Sordariomycetes_Hypocreomycetidae_Hypocreales_Clavicipitaceae_Moelleriella
A0A2P4ZZE7	MSEYIASGSTSGYTAPRNLKRCKSMRSEEEINAQGPLEVTGSIESGRGVNLQGDVSVRGNIDAYGNITAKGTISCHDKIIGYGKLRVEGTLEGDELEIWGNLIIIGFLKCRRLVLYGSLTLIGPDSTYLVQESEEIAGAKLMRDSEADWDW	398673	Eukaryota_Fungi_Dikarya_Ascomycota_Pezizomycotina_Sordariomycetes_Hypocreomycetidae_Hypocreales_Hypocreaceae_Trichoderma
D7FXK9	MRRSRNAPPKVDEGGDDSGQMVVGTGVTMDFSAMDDPSLTVVVRGVMRHAVLKTENVIVTGRLHGNVEAKTLEISKGALFLGKAMVGSATVAGRLEGILVVGNMLPMRSSGHWDGVFRYGQLNVQHGGKLTGAVKAASPADVGIGDIPVPDLPPGTWDDFWGKGGGGRAEGGSGDVSSSSASSSGRSTSLRRVSEPLQTENAAQLESAAAGVSGEDEAPPGTATAAAAAAGAAAGLPSTATTTPKERGEIMMPSPAEDVTTTPPEEAHEEMSPSAQLVFGNGNGGGGGGSECVLSPVSAVSGGAWGAPRDPPAVDGGSPGGSETAEVDMMDFLQEVGQQRLRDEAREEHATEAMTAVGTPVSAAGSVTGFARTPAGHPTEIGPDNNVVSGSSLQQQASVVPRPEGSAGGDSELSAMVEKDEDAVKDGLQRILHIRQTAQESVAADAAADAAKANDSVPGENGGDFRATLPAARMEAAAAAVRTEPRLLAATWSHINQDRSRQPRCGPKTPEERLKAIEDAKAALRSRVALRKASQSEQEFVNQQGTTSRRPVSLGRSELGSSSPISSSFGGSASAIGSRSSRGGGGGQTPTFAVTHPTYGEQPQQQQQQQTAASDAGGVTPSGGLAGVYDDDDDDGGTAPASSGGAEAADQGLGSSDGASGCAAGASGGNGAVEAAAAAAMALEAGDMTLSGGAAVALASPGKDRGVSDGEAPGGLLMTGRRGKVHLSGSYTEAAAAAVAAAAAAAAAAAAAAKSSSSSVSPTNKSAFGTPPRVARSGSASEGRYLHSPPPGPLLVHPQRRQAAAEHSRNGGGGGSDFAWSKVGAFPFGQGPRTASSFPVGNGGGGGGSSGGGGVGFRATADGEGRAGGGGTTAGAAGASSLSGVGSIADIGGDLGDGNAPVSPIVRMPAEEFSARSLGGMFGAKSQEEVEAEEVWQRGSTALMREDTISPPAHSPSPQPAAAATASGEGTGRSGDGDGGVPSTARPSTSAPPGGAAAEAASGPPSSRAAASGGGGGGFSSVEAASKDVGDSLSGKGGSERARPGNQKWREIRDKALAANGGSFTTARRLANSAASPKPKLEFKRSALPTLGQLRRNSVSPTPSLLAGGVRKGSIIRKSKSDCSGDEGGEGSSSSSSSAIRSIGTPEEEEERMQAKRREVAEKKAIAARAVAARDLATQRAAEAARAAEAAVTNAEELAAAVARGKAAQSPGTDTPAVATTAPPTIVVQAAAPPVGNEQHHPEGGAVEVVAPAAADADADADADADASGLLPVAEREATDGLKDDGLVAATVSASTTVSAVVAGQKEEEAPSSNQTVVQGGEQPPAATTPGPVPMAVSGAESSAESTGVAQQQAEPAPALLEPTGEGEAATAAEGGVAPTSTAVLTPTGGTPPATAAVAVPATVVAATPAVTLPAAAAATATAPPPPPAEAAPAAPGAAANKPAAAAAAPEKRAVSTSPCASPRILYGGRDFRARLLAPGLGAGGTLGGRRELPVRAGDGTGEETSPVKSPGLSRIQSEGGLTNIVEAKSSFAVKQRGLVAGRPSRERSGFVAADTVKKGLGPAGAFAGNSNWRVEASREKEKSAADVKGDGHGGFHNPMAALRAQQQQQRAQQQQARRVRTGSEDWQTPPATSAGVDEAGGGISRVSSPSSEPTSTTSPRASGMEAAGTPADPAPAPLAMPAWMLSKGISGAGGRALRSPPGGRLLRSRVSPARGSPAGRRHGFGSGGDLLSRGSVGRPLLSSSSTTSSPDRPAPALVAAAAATAASALPTEPGKDEDDASARDTAADAADSTTENTGGDGARGDDVAGSGPGSESVEVGGGVAVEGGTAPDAELLYN	2880	Eukaryota_Stramenopiles_PX clade_Phaeophyceae_Ectocarpales_Ectocarpaceae_Ectocarpus
D8LJC8	MAALPPRLRRKAPSESNVGRTPPALPTGAGAGAGGGGGGGGVSGKILTVSSATELEEKGIAGRASSRGVAGSKRFAPSSGGSSTTSTAANTSFSVSPSTSRWSAQSTPDRPPVPGRCRLRRRRRRRRRFPGFGDRPSGGGWPGPSDPAAVFLFGRRGGLGQQQQQQRHHATAAPFVPPPPPPAAAAAAGCSGGSTPTAAAVDGKRSPTGGGAAWIGPMLRRHLRRGNRSGGPGGGIVVPAAAERAADAADAVVEPAAAAAAAAGAAASVEEDLTVVPSGLMRLPPPLSLEKAKELQRRSSSSALADGGSGLLGFADEGGSGNNGNNSSVLPAVESSGMPTAIDGPTAAAAMAAGWKCSGKHGAAFAVVVAPGEEDEDDHDHHDDHHHHHRPQQQQQQQQHHRRPHSIDWTEAPQVVPATTALPDVDVTPLCTPLNAVRCGAGAAAVEMPWPPAAAVGRLPRENHRQPAAAGAAPVRLQRLQNVRQPLERRPAPEQEDSEKEGGSAESNDSPSPPPPAPEEGSHEDYRRGGCFPPERGGEAAVSTGAKGTVRANATEDTEEEKAAAAAAEAVSSTLEAQEEEEEEEEEEEDQLEHAGQGQRQERQRRPPPVGVGGEELELLDAREVLGAEGFDVENSPVSLAGRLAVQQLSARSLARRKNSLSGSGSLAGWASGGGGGGGGTPRKAAFRLNSAGVSSRRRVSGDGRVDDEDGFSTAREGTNGGGRSSKFFCLERGSSWRSVAESVGSCAGGGGGGGGGGIAAAVVAAYDGSTADSDADSSAAAVAAGGGRTQRARFYTAEDGAEKKLIAEQVEALRRGGDDNAAQLLPVRAAAAPSPASSSSVATAARGPTSAADSNSAFFVTTLSGGTGAAARSSSSTSAAAASSNGGDGHGRGDARGGGVSRRRGGGGGGGSGGGDDRGGGGSGDGRGGGGGDFCGSGDEEEEDSGEDDGEEEEKEEKAKAAPAAPPGEGLASDFFAEAVLEEFTVDDGEGAAEAAATPAAAAAAAAGGSAKTRAVTPEPLPWRKNKRRSSLEAFTFSKGVFQLASPANASTAGSVNLGSGALTGTGVAVPPPPGICLVDQAKELQARRKYEVSLSEKALAKEKSRSGSGEQHGRVVPEVSSSSMEQKSTGQAGGEVEEQQEEEEEERNNNAAAGAAASSSTVALDGGKSGKISNGGIPSRAAGTTAATVAAALRRRRLAAAAAASSSSSTSSSTTIARPRGTVDDPSQAQSPQSPQSLAPAPFAPLGKKQKAAAAAASDTARTGAAAAATAAGGGGRGKLLLRPPPVRCGGEEEGATAVSEGRQQAGLSSSSSSSSSSSSSSSSSSSSSSSHKHQQQQQQQQQVLPPRLLGPAARRRSLVSVSPNTSSGGSEVGDDSFHSAASKAASGNHSKDGNKVGGGSGSGGGGEVAGDHAAAKMAGLRRAGGGVAADGFWRLGGRAAKTAREEGGGGGGDPESDQGLVVSRGVSVTADVHVPFATVAVTRGGKLCGRIVAKEFLLEDGGRVEGEVECDFAVIEGSLEASLVSKEMATVGPSASINGDVIYNVLELDRGAIITGRLFSIRSTTADSSSSCSVPWGGAPRPLPQEEEEAKQLRLERELKLAMAEDGAGPGADRSIPKEDTGADEDGYEPVIMNSEWASARGSPVDPDLLIQSANPTPAPVGGEQSSGRGGTAVAATQQGSRAGSGAGSGDRNPPTARQPEVAPEEAVVEETVAAAAAVAGAAPKSTSLGLLGGVLWETVLDGVAWANRRISASEDASPSNGGTPPPDSNNTAGSSGGGGGGGGGREANGAAASLPSTGSEDRSADRTRKIKQVWIRAAERRAQIS	2880	Eukaryota_Stramenopiles_PX clade_Phaeophyceae_Ectocarpales_Ectocarpaceae_Ectocarpus
D7G0L1	MAIFSTGGASKATKRTTPRGSGNLFLATTTTPHRSESNRSTGYPPEKTGDTISPSHVTTNINLAPMENNNTPGHNRPPTGKSPPTLLEQKPESMVAETLRMKGELEFTRLLRVDGRFEGELITDKGSLVVGPKGEVVGDLKNMQEVYVEGIVRGNVFANDVKIKNAGMLLGDVQCMCLTLDPTASIRVSINHNVPNPRTQPPFLPPTPRC	2880	Eukaryota_Stramenopiles_PX clade_Phaeophyceae_Ectocarpales_Ectocarpaceae_Ectocarpus
D7FYJ5	MKRFTGWRSSAAEDDGQQASPPEHSPTRSQLSNNSTSSRGASSSLRSGFTAPKSREQSPARFGAASADTLGAATGSSGGAVVAVSSKKMLKIGANVRFRGDVMECNTVVLCGRLQGFVETQRMTIKEGGMFIGDAKVEEADVYGSLDGSLESSAKVSIRSTGSVSGNVIYKKMTMEDGGELEGTFECSNRVGGRLRNREGSATGGVGGLRRGSRDDSGALAVRDNQNTISPPGKQSPILWQNGQGAAYAGGAAAAAAAAGEEAWAGGGRVGAALERAGGGGGTGTGAGGSGSGSVMSSVARLEASPRGNPVPPGGTAAATTPVGVGTGGGALRRITPTGAGLSTAVRAPSPLRPTRGLQVQGLGAEAGELFCEEAVTPVGESGAGVTNLPSTRSRRLSATAGGGGGGGGGDGSAEEEGTSGGGGTSVAARVGTWPPPSPVPSSTRLWQRRTENHTTPAPAPSPAPPSTTAAPPAQTSGSVTQNTVKSLVESYKPPYLQGSTTASQRQQQEQPGSVSAASRTLAPPSVADLAGSGPVGNGDGVAGGGAGVGRMGIPAEEKLDNYESALEEESDSDSAAKISGPVKACEVEGCTLEACWGDPRFRPRYCARHKKQGNKLMSPVEAEEGDKSAASPESSPPMEPLPSPAKPLTDLKLGARGLPSVQRVEPPNGSGGGGGHSTESDGLESDEDEDEGWDSGGGAAVVAAVGGRLVAAANGGSNLGGTSGGSGGGFSGGGGRGGGGGGGFGVQPALPVVQAELVGNDDDRGHHNPDTEGYDEPEPVGYGGYGAAGGGGGGGGAADAEAEDADDVQARVAAYTRLAGKKQPQTTAHVPSLPKPKAQKPKKRASATNIADFYGGGESDDDEEGTGYSMDAYNKGVLLNQAAEVGTHTEDGQLRPQASSERDQQKLAHLVRVGKLGAALRGKGVTSGKRRGGGGGHLYGLAEVAGVGW	2880	Eukaryota_Stramenopiles_PX clade_Phaeophyceae_Ectocarpales_Ectocarpaceae_Ectocarpus
D7FXL1	MSSNGEQSAGVAAPTLPTKRTVRQLLETRNTLNKMEIGQGVLLTADVTGAELVVIRGCFEGKVTAQCIDIEQGAEVRGTIECEAARVNGKFDGVFMSSHSLHLASHANVSGRIIYRRLKVAKGAQLYGLSEYRSPVLAK	2880	Eukaryota_Stramenopiles_PX clade_Phaeophyceae_Ectocarpales_Ectocarpaceae_Ectocarpus
D7FLR9	MASSKDPRWPRLLPRPQDKNKTTQQEHQKLGAPGLSSGPDATATGPGMTPTSPGCARANGTDRDTSKLTVAGSGRHRPPPLVCPSAHTAAAAAAAIDKPPPTIVVFNSPMSSAASSAADAATAVADDHNDVDGDSSSSSAVENGSQSNNSSGSDWAALCHHPSGANDNNSNNAVSPAAAEGQLRQDYAAAAQLLGVPTRIISTAESRSNPPSPTGSDEAASGSSIPADQQQETEEEQERRKQRREADLLLQAGIARVAGTARSSSLSPAAGAALDQRRNTQGGDGGGGGGGNTRSKALPQPRPLQLWSPWRAAMTEGDDNEPAGAAGELPAAKALVDDTPPQEEEAGSGGGGGNGLWQFLARGVAALAVPDTNPEVLTEAAAAAAEEEARTALAAALGAGPVVVGGEPVGDGDALSSASSLLRMEEEEEEEEEKGGGEGEEEPRYEEEGGGGGGGGEGYEFSDFDEDDEEEGMMVDVMSAIIEGEAEDESERSSLSSTAFRSNGSNNNNDNDNNAHNYHDDDDGIRPDDGIRPERSGEKEQASDPAKRTGGHEEDPVGGGDNDYRGGEQGAAAAAADDDDDDDDEDDSDEEVWVWSPDDVEMRSEFSSMPGGSSIRGDSTSVRGDSSMRVPGDYDLEEEEENDLDEDMPATKREGHRSSSSSSSLDGKGGEGGARDSACEVLPMSIGARACGDSACEVLPREGDQVEERARAIEKKSEEEGGQDQQVVVEVVDAMEERGQDQQQVVVEEVPTEEAVAEAAGTVVTDPNPAAAGEEDGSDDATTASTPAAVAADNADNADNAPPLEDSSPEEVEEEEEEQHSGDHHHHHQHQQQLPARSKVGEGAGAGGVWADFGCTEGYGDGYGDSDAESEYTPEEAIEVLRKAAIRYSTAGRAAAGGLRASSAGGMSTGSLRSLLQQAAAEEEEEEAAPDDGGGKGTINSTPARSRCSSARSSLLVAAESDGCAEEEGGGEKGGNPEGMLKMEKSFKKACRILGIDMNHFFDTILESSLGNDLDQYSVTDSAAAVAVAAAGITAPANSVVVTPRPLSSIVQAGSPRVQVPEPPSTPRGPSSFDDDDKKKAAVMFATPARAGRGGAADDNRDAVAVFATPARAGRSGAAEDNKNAAAMFTTPARAGRGDAADNKNTAAMFTTPARAGRSGRFTGGKKRHNRIMCSSFEEEGEEEDEAFGDGNDGGAGAPPADGAAAAEKKAGSDGGVGRANAVAAEAAASMKAQKDAAAAAAAVSAVIAAKKETVPEEAVVPADATTRDESVQDEVVEQETHVGGEEEVVVVDAVAEELKGENDAIVKPQQQEMEEGDGVVVEGEQSSDRKMLVSEGVVMERADIAGADLVLVKGQLEGAMDVKNLDIEKGAIVKGDVLADCVTVKGSFDGNIECKDLLIVRRGGTCSGKVSYAEMRVEPGANVEATMRLLGAADAKDKDGYPTVLSLPAGAFAVAPTAAAAAAAGTTVVPTATAITAMAPPVAPATTSAVPPPSPTSASGEEGPETAATSTPSASSETPAAVAAAVDPASPAAAAAAATAPAELISTELPSPSRRSWTWAEHPTFTLPTTPTGLEAAVAAMEQKQRGAGAVRLSASSGAAAAGAAAAAAAAPAAAAKEEEADSVAEVAVTGGVDRGDGIVSTSTTAGLTIVAVSPRNTNQVGHFTTITSSSSGGARSFATTATGAAPGSGGASSSLSPSRRLLSPSAKGALVEEGKRALLAARKEKRERERLAELAARVAAPSKTDADAAAEERRLAESKRMTLQEKAAAAVMPWGAGVGVAATSRRKNLVEVIPASLSPKPKRAADGGDTVGLDDPQHYHQRWLQQQQQKKKQQQQQEQEQEEPAASSTKKLGGGARAFLLNLVPGAERSDPAAAAAAGEHPATKTPECTPPGSSKGGRDAPSSSSSQHFSRRFRRTNSLENKLGRGWRAGKGGGGAMAEQPSSPPRSYLDSDDAAAQSTAVSPGGGGGGGVMAGVNPGGDSGGRSSPALSGIESGSRNGTCSGGGATALGEKTAGIITAPFAAVGGAIAARRRVRGWRTVVGGVEAGDLYQ	2880	Eukaryota_Stramenopiles_PX clade_Phaeophyceae_Ectocarpales_Ectocarpaceae_Ectocarpus
D7FMX5	MMKFRRRESERGDFQQAGQQDVGRPPQPASSKRVSDAFQASPEPTPVAVPIPATSAPQSTASTPGNKSSDTTTITTQTPDNVIGETLVVQGRVEFQNLLRIDGHFEGELIGNGSLIIGPTAEVISNLRGLNEVYVEGILIGDCSCNKMQIRFAGCVTGNLICASLGMDPSVVLKGSANINPREKVEKTKSKSAAPRHKQGSRSQTRSAEDTSSRASTSVLSPESVGSRGSTYDKQKRRASESGDLRPEGTRPEVGAAGTGHGREPSDSSSSSGMGDDTPLPLPLMSASGGKDKAGPKMPAGDAVSRSSAPKAPVQDGASAPVRKTPVV	2880	Eukaryota_Stramenopiles_PX clade_Phaeophyceae_Ectocarpales_Ectocarpaceae_Ectocarpus
D7FXK1	MFKKKPSFRTPKDFTPTTTSSSPEPAAAAAAAAAAAAAAAAAAVVVPEPKPAAPVKKALAPKPKPAGPPSIVPAGTKRVLVVGKSVVMTADVENCDAVIVQGNLDGNIVAKYVVIMKGGCMRGTVVCEEADVAGSFEGVEMTIHHRLTLSGTARVGGKTTYHRLSVHDGAILTGELQYKPSLRDETAVPAPPADKGEAEPATKTAVEGAVPLEATSDAASTVASETCPEKTTAVTKSPSKQ	2880	Eukaryota_Stramenopiles_PX clade_Phaeophyceae_Ectocarpales_Ectocarpaceae_Ectocarpus
D7G3H0	MTDAVSKPSTWQGSPPTTFKPKKPFMPRLVRSNKPDHVIGPGAMLQGRLQFKGLLRVEGRFEGVLKAAEGANMMVARSGVIAGDVEGCHSVIVEGTIIGNVSASVVVLRRYANVQGNVWCKDLAAAATAVFRNRATESPAPSSSSSSHHHRRSSSTSSGVMGDAAGSRSRGGSGSGSGGRALTPPASSSGNRTTQPTPSPDSERQASSTTTAATTADDSDVSPAAAAAAAAAAAEGLPDAIAVAVASTFPTAGGGGGAGGSSAGGGCPFSGRDGEAFAMDASSSTANGNNSNNLLSPQTPPPSTGRRYGASGASGCGAGMDAYGRYSTVESPPRTHRRAVHAGSTPGRALSSGFSTAPGGGEGKALAGGGGGGPGQEQGGAGFQSLASGAAAGPGGCCAGGAANSQTDRWRHSGKDYGVRAPSLTAAFSSVAILLRFDGEAGFDKHLEMEYAAENLWFWKQGMKFRSTQFEETARRREEARRIFDTFLAVDSPDQVNISHEDREDVLAALENRPGAQAVGAGLFDEALVQVENMLVLGPFPRFVSVTVETVKTSWQKVLDRFGFQDIADSFYSVLFEVEPSVESLFTRSKRFHGEMLMRMVDTSVRLLNNLQELVPDLLQLGLRHNAYKVRKEHFPVVGEALIATLGLVLQNEFTDEVKQSWAAVYNLLSNIMISVLDPPPEYEAIEGGLVTPDDSPSNSCSLDSTSLMGSEGSLPPPEGTSAAVESETSARAAEAAAKVAGGSSGKSSAAATPSLDIFGRAKDEEKRWALRPVGSGNGSGGSFRGMYRRGTSSFRNQFSKLVRKESILSVPPSATSPTEPPMTAVATSPTLTASTAAGLSTTSTSTSSDSAAENSAIGAATSATMGAAAAAAAAAAAAAAASADSAAGGPDIVTKTWAGGEDHSKAGEPCR	2880	Eukaryota_Stramenopiles_PX clade_Phaeophyceae_Ectocarpales_Ectocarpaceae_Ectocarpus
D7G2V7	MRSSSNTSSRRSRSNSGGRTGSSGNLGVIAAKARGEQHTRSSSVVDLVDILEKKELSAAEVMVIRQSMVQTQDRLFVATNPNEVGGGTGAGSAERKSSAASAGAMGEVVGDDSMVVGKGIMIKGDVDNCATLIVEGYFEGNFRGGFLAVPKGGKYVGMADVRRADIGGRLHGTLSASTLLEVRASGKIEGMVRYNDVKLEQGGSMVGDIQQGTKS	2880	Eukaryota_Stramenopiles_PX clade_Phaeophyceae_Ectocarpales_Ectocarpaceae_Ectocarpus
D7FI98	MQVSATHNLYNTFQGELSFDRLLRVDGSFKGQLVSTGDLVIGATGVVRGNIDHLREVVSDGTVVGNIQAERVRLRRSAIVIGNITCYSLSMDPDVSISGKLNVHIQAPSRLHLDGEEEAPEDEVADSSGNADRLDDKNGDSGKQKSSKKDGSTKKEKDNDGTERDRRPKEDKKEDKNKDEPRRKKDGESSKNKSK	2880	Eukaryota_Stramenopiles_PX clade_Phaeophyceae_Ectocarpales_Ectocarpaceae_Ectocarpus
D7FQI6	MGNAACLRQVLQEIRVSSTKDTRSLGGITPESVTPEIQSGSERAGTPNRLGTLPEPAELEEEEPAAEAEPVIAASTPQEEKMPDKEDVLAAKHEERVLVVGKGVVLTANVTSCDKVVVEGNFQGNIKTGTFVLSEGGQMEGEVRCSDGCIGGNMKATIIASKTLLIGKAAVVTGDMVYDSLQVLDGGRLQGKLTHYSSTTAGENGKEGSKPVQEAGA	2880	Eukaryota_Stramenopiles_PX clade_Phaeophyceae_Ectocarpales_Ectocarpaceae_Ectocarpus
D8LQJ1	MSDRGAGERKRRGTFAKALSSSMSAGDFLGRFRTKKSSATPAVSPDVNETKSEEPSEPVADTPRAAPEEAVEEEAVELKEETKKQEVKEDEEDKTGEEKEEKRMEEEEEEEEEEEPEAVVALTMSLTGLLECGRSLRMEGTFQGDLISTGRVVVAPTGKIKGHLKGLKFLLVEGQVDGDVVCEEVMVVNEGKVFGDISSARVTVGPQDTAVSGKDDGLVEGASGGVTTSDATATAAGDADAAAGDDKEAEAGAETESESDEGQEDEEYAEKEDGSEDAAGVVAIATADAAAKAVEGGEVDTATAGVVEEAMVVSVKEQHPKDGEGDACTLVTPEDSKEDYEDAMDDLAGLSFA	2880	Eukaryota_Stramenopiles_PX clade_Phaeophyceae_Ectocarpales_Ectocarpaceae_Ectocarpus
F0VZS1	MGDAEESQIYRKSHDFCIMEEGVSSRAPPPKPKRTVLQSSAEVEEGFSEHTSPVRRNRNMAAARTNESPPHTPTYVPTQRGAKVPIIDAEAETTIGAAVKMRGELSFERLLRIEGEFDGKLVSKGSLVVGTKGCLLGDVDSMKEVFITGGKIVGNIAVEKVVLRDKASVFGNITAKSIKVDPDCVIVGTLNVHPQAPQVIDENGEVTD	890382	Eukaryota_Stramenopiles_Oomycetes_Albuginales_Albuginaceae_Albugo
A0A397BCH6	NESDRVLLSQTQANLERISQLIECNNSDKDDQLKPLDRLAISLNTKFVRRDSTKNELPPLPRVKFDSSSVASDHEDFIDSPSSSSPSSHSSGGIVQSKMASRQQPPPPKPKRNYQQPPDDDHDAIESDDAYAAPIQPRRGRSTRAASQSPPSSPQSSRHTAVAPLKSVEGEAETTIGAAVKMKGELSFERLLRIEGEFEGKLVSKGSLVIGQKGLLTGNIDGMKEVLVAGGRVIGNITVERLVLRDKGQIFGNVTAKSVRIDPECILMGTLNVNPHAPQRINLKGEPVVEEPKPMAPPTPATPQPPPS	112090	Eukaryota_Stramenopiles_Oomycetes_Saprolegniales_Saprolegniaceae_Aphanomyces
A0A024G2S6	MQPSSSELDEGFTEHTSPIRRSRNMAAARTNDSPPQTPTYVPMQRAAKVPIIDAEAETTIGAAVKMRGELSFERLLRIEGEFDGKLVSKGSLVVGTKGCLLGDVDSMKEVFITGGKIVGNITVEKVVLRDKASVFGNITAKSIKVDPDCVVVGTLNVHAQAPQVIDENGEVME	65357	Eukaryota_Stramenopiles_Oomycetes_Albuginales_Albuginaceae_Albugo
A0A024G184	MDDSVSSRNAPPPKPKRTVMQPSSSELDEGFTEHTSPIRRSRNMAAARTNDSPPQTPTYVPMQRAAKVPIIDAEAETTIGAAVKMRGELSFERLLRIEGEFDGKLVSKGSLVVGTKGCLLGDVDSMKEVFITGGKIVGNITVEKVVLRDKASVFGNITAKSIKVDPDCVVVGTLNVHAQAPQVIDENGEVME	65357	Eukaryota_Stramenopiles_Oomycetes_Albuginales_Albuginaceae_Albugo
A0A397C778	TDLLATPSLALPTALLLRNLTFTSIAKAQFVQWKPIMTSLLAFLRHENPFVTNFASTAVWSLLHNNQKATTHVVELNWSTHVTDATVYLTQASNESDRVLLSQAQANLERISQLIECNNADKHDQLKPLDRLAISLNTKFVRRDSTKNELPPLPRVKFDSSSVASDHEDFIDSPSSSSPSSHSSGGIVQSKMASRQQPPPPKPKRNYQQPPDDDHDAIESDDAYAAPIQPRRGRSTRAASQSPPSPPQSPRHTAVAPLKSVEGEAETTIGAAVKMKGELSFERLLRIEGEFEGKLVSKGSLVIGQKGLLTGNIDGMKEVLVAGGRVIGNITVERLVLRDKGQIFGNVTAKSVRIDPECILMGTLNVNPHAPQRINLKGEPVVEEPKPVAPATPTTPQPPPA	112090	Eukaryota_Stramenopiles_Oomycetes_Saprolegniales_Saprolegniaceae_Aphanomyces
A0A397AY24	DVLTDLLATPSLALPTALLLRNLTFTSIAKAQFVQWKPIMTSLLAFLRHENPFVTNFASTAVWSLLHNNQKATTHVVELDWSTHVTDATVYLTQASNESDRVLLSQAQANLERISQLIECNNADKHDQLKPLDRLAISLNTKFVRRDSTKNELPPLPRVKFDSSSVASDHEDFIDSPSSSSPSSHSSGGIVQSKMASRQQPPPPKPKRNYQQPPDDDHDAIESDDAYAAPIQPRRGRSTRAASQSPPSSPQSSRHTAVAPLKSVEGEAETTIGAAVKMKGELSFERLLRIEGEFEGKLVSKGSLVIGQKGLLTGNIDGMKEVLVAGGRVIGNITVERLVLRDKGQIFGNVTAKSVRIDPECILMGTLNVNPHAPQRINLKGEPVVEEPKPVAPATPTTPQPPPA	112090	Eukaryota_Stramenopiles_Oomycetes_Saprolegniales_Saprolegniaceae_Aphanomyces
A0A397EKD1	NTWQTVHQGRAIQCIGEILTGLDPVDSTLLPHLHEIYALTDDSIEYVHLLGVAMRVLCRLLDQLSTIDQVEELTLVTKLVEMVHTDRSLLPACHVIHCLSKHSTWKHVVQNAQGEAIADALMAIVADKPSNHVPQVALALQSLFEAHESRFIDRAMDTGFVRHCLTRLTSHLSLNTEEIALYCNLLRSLLGHHVQAKQLAQSVLLNPDCVLACIKYGYVAKLMGIVGTLVYKHQKNKRNNPCDSVVAHVVAVVANVSFSPDGRAEICRFGALKDVLTDLLATPSLALPTALLLRNLTFTSIAKAQFVQWKPIMASLLAFLSHENPFVSNFASTAVWSLLHNNQKAMTHVVELNWSTHVTDSTAFLTQASNESDRVLLSQTQANLERISQLIECNNSDKDDQLKPLDRLAISLNTKFVRRDSTKNELPPLPRVKFDSSSVASDHEDFIDSPSSSSPSSHSSGGIVQSKMASRQQPPPPKPKRNYQQPPDDDHDAIESDDAYAAPIQPRRGRSTRAASQSPPSSPQSSRHTAVAPLKSVEGEAETTIGAAVKMKGELSFERLLRIEGEFEGKLVSKGSLVIGQKGLLTGNIDGMKEVLVAGGRVIGNITVERLVLRDKGQIFGNVTAKSVRIDPECILMGTLNVNPHAPQRINLKGEPVVEEPKPVAPATPTTPQPPPA	112090	Eukaryota_Stramenopiles_Oomycetes_Saprolegniales_Saprolegniaceae_Aphanomyces
K3X2V5	MDDGVAIPRNPPPKPKRANLPSSLAEPDDGYSDTDYSTSPARRGRLNNHHSTRQTKQLENDSPPMTPTYAPARASKVPIVDAEPETTIGVAVKMKGELSFERLLRIEGEFEGKLISKGSLVVGTKGVLIGSIENMKEVYVTGGKIIGNLVVEKLVLRDKAQIFGNITAKTVKIEPDCVVIGRLNINPQAPELINEKGEIVQVLKKEKSAAPPPEE	431595	Eukaryota_Stramenopiles_Oomycetes_Pythiales_Pythiaceae_Pythium
D0N980	MEEAPVPRNPPPKPKRSNVPSAPADYPDDTYSDQDYNMSPIRRGRQHANRQSGSPPMTPPYTVPHQAKVPIIDAEPETTIGAAVKMKGELSFERLLRIEGEFEGKLNSKGSLVIGTRGALIGNVDNMKEVYITGGRIVGNVNVEKLVLRDKAQIFGNIIAKSVKIEPECIVVGRINVNPQAPERINEKGEIVKDDAPDGTPSS	403677	Eukaryota_Stramenopiles_Oomycetes_Peronosporales_Peronosporaceae_Phytophthora
A0A2P4XEN4	MEEVPVPRNPPPKPKRSNVPSAPADYPDDSYSDHDYNTSSPIRRGRQHANRQSGSPPVTPTYTVPRQTKIPIVDAEPETTIGAAVKMKGELSFERLLRIEGEFEGKLNSKGSLVIGTRGALLGNVDNMKEVYVTGGRIVGNINVEKLVLRDKAQVFGNITAKTVKIEPECIVVGRINVNPQAPERINEKGEIVKEDTPVAPPQAS	611791	Eukaryota_Stramenopiles_Oomycetes_Peronosporales_Peronosporaceae_Phytophthora
A0A329RGB3	MEEAPVPRNPPPKPKRTNVPSAPADYPDDTYSDQDYSMSPIRRGRQHANRQSGSPPMTPTYTAPRQAKVPIIDAEPETTIGAAVKMKGELSFDRLLRIEGEFEGKLNSKGSLVIGTRGALIGNVDNMKEVYVTGGRIVGNVNVEKLVLRDKAQIFGNITAKTVKIEPECIVVGRINVNPQAPERINEKGEIVKDDAPDGT	29920	Eukaryota_Stramenopiles_Oomycetes_Peronosporales_Peronosporaceae_Phytophthora
A0A397CXI8	DHLFKLVLIGDSGVGKSCLLLRFADDAFTESYITTIGVDFESFDHVNDWLNEVNRYASEGTCKLLVGNKSDMTTKKVVSFESAKAFADSLAIPFLETSAKNAQNVEEAFLTMASELITIRELVGSTVLKLGHPLEEIRLRSLRSIHTKITMGLWPHPHKLPVKIQHLLMELLPSLAPDYSPAQDILTQLQAVNTTPHSTETKCALNAPRAPAPRVAPTDRPMGGKSIEATVAPPRPDVPSSVQSGWTFSHVQLCDADDQLLFEFEVKLKMHGNTKEGLRLFIEFGETMLRDFPAEVFLQRPAILQYLLHLLQLPLIELNQPPPSTSSSSSSPCFGEVFFGYTSARNNRRRHPDSALFFVLLGLLEDLVAGLSKSFQLHMDASYHSQVVISLSRSKPPPLSSSHPLPSYPCAGHPRRDHGGIAWSYSGAMCHVFKAVASLLTRPLVPRLHVLGLLLPLIDSLRDVSAATDAIDSFELDRLGECFAVLMDALDDSTSPDDHPSAATTVYYYTWQVLVQMLTSMGTSNLVLPPRLLQTVQNVVFDQALYDVAPSYRHKLLPIVASVNPHVDNLLEQHISTMDIVKNWPAFVRHVDQVVENDQDVEDNQLPQQALAILSVLDHVRPIDASLAVLTAAAKTLRLVTDDDTLFTNLLSALLLAHHGAKTSSHFQDVAISLEASRSPAAAIPASIVVCVYQSAVPFLQHWAYADTPQSPAHQHMQPVLAAKLRDMQGDFAQSVVGMARCLLHTSEFVRRSASVGLASALVDDCCSYVEQRDWMVQPEFTPGDPFHDLLTPLRHHVATFKLPWHQDHHPSPASTLPPPLHQNKQQNVLGNIRKLIAMLQSPSLEWTIKESALHQVIQSVDRLVTLSSYDDDDVVVPCLMDAVVPFLAHSNAKFHLLPLVLLRDLLSVSPDVRQLVRSNHNNILHVLLPFVYSPQTDVRACAYFAVLVLTCAPEVWGESPLWRLHVPSMITSTFGLHAATLWPSIKVPSTTTPTTTPISTTPSSYDDDNREVYHILHVSPQDFVAAAIDAANAATSHRQYLHAMYQLTCLARVDASAVGRAISTQIETKARFLQCLHTIPTSWRDQVALASLLHVLALVVHHMDMSALMYILIAMKSNAILPLFTRHPTHQQQYGGGLHVKVLMLLLSMARCKDLVEFIAALVLDTALHDHLRTVFILGDDRPAQVLSLQLLESLMAQSSMLSRWSTNELAPTLVQAVGGGGGESSCIVYSSASFGGKHVVMWALSCLLATHSSFSTAMSANRFVFDRDARVRAMGFRLLLLNDPAFITLAKDAVVDSTECAAVRVQAAHYLVRQHVQDAEFAAKVAAVLRDQEQRTSFFLSPEFVLVCARLVPPAISTTELLKVSQSHSNTWQTVHQGRAIQCIGEILTRLDPVDSTLLPHLHEIYALTDDSIEYVHLLGVAMRVLCRLLDQLSTIDQVEELTLVTKLVEMVHTDRSLLPACHVIHCLSKHSTWKHVVQNAQGESIADALMAFVADKPSNHVPQVALALQSLFEAHESRFIDRAMDTGFSVLLNPDCVLACIKYGYVAKLMGIVGTLVYKHQKNKRNNPCDSVVAHVVAVVANVSFSPDGRAEICRFGALKDVLTDLLATPSLALPTALLLRNLTFTSIAKAQFVQWKPIMTSLLAFLRHENPFVTNFASTAVWSLLHNNQKATTHVVELNWSTHVTDATVYLTQASNESDRVLLSQAQANLERISQLIECNNADKHDQLKPLDRLAISLNTKFVRRDSTKNELPPLPRVKFDSSSVASDHEDFIDSPSSSSPSSHSSGGIVQSKMASRQQPPPPKPKRNYQQPPDDDHDAIESDDAYAAPIQPRRGRSTRAASQSPPSSPQSSRHTAVAPLKSVEGEAETTIGAAVKMKGELSFERLLRIEGEFEGKLVSKGSLVIGQKGLLTGNIDGMKEVLVAGGRVIGNITVERLVLRDKGQIFGNVTAKSVRIDPECILMGTLNVNPHAPQRINLKGEPVVEEPKPVAPATPTTPQPPPA	112090	Eukaryota_Stramenopiles_Oomycetes_Saprolegniales_Saprolegniaceae_Aphanomyces
A0A024THQ0	MTSRQQPPPPKPKRNYQQSPDDEHDSIESDDAYAAPVLPRRGRSTRAASQSPPSSPQASRGMAVAPLKSVEGEAETTIGAAVKMKGELSFERLLRIEGEFDGKLVSKGSLVIGQKGLLTGNIDGMKEVLIAGGRVLGNITVDRLVLRDKGQIFGNVTAKSVRIDPECIVMGALNVNPHAPQRINLKGEPVVEEPKPAAPPTPATPQPPA	157072	Eukaryota_Stramenopiles_Oomycetes_Saprolegniales_Saprolegniaceae_Aphanomyces
H3GVE0	MEEVPVPRNPPPKPKRSNVPTAPPDYPDDTYSDQDYNMSPIRRGRQHAANRQSGSPPMTPTYTVPRQLKVPIIDAEPETTIGAAVKMKGELSFERLLRIEGEFEGKLNSKGSLVIGTRGALLGNVENMKEVYVTGGKIVGNVNVEKLVLRDKAQIFGNITAKTVKIEPDCIVVGRINVNPQAPERINEKGEIVKDDVLDGTPSSSVGHI	164328	Eukaryota_Stramenopiles_Oomycetes_Peronosporales_Peronosporaceae_Phytophthora
V9FPJ8	MEEAPVPRNPPPKPKRSNVPSAPADYPDDSYSDQDYNMSPIRRGRQHANRQSGSPPMTPPYTVPRQAKVPIIDAEPETTIGAAVKMKGELSFERLLRIEGEFEGKLNSKGSLVIGTRGALIGNVDNMKEVYITGGRIVGNVNVEKLVLRDKAQIFGNITAKTVKIEPECIVVGRINVNPQAPERINEKGEIVKDDAPDGTPSS	1317065	Eukaryota_Stramenopiles_Oomycetes_Peronosporales_Peronosporaceae_Phytophthora
A0A0W8BYA0	MEEAPVPRNPPPKPKRSNVPSAPADYPDDSYSDQDYNMSPIRRGRQHANRQSGSPPMTPPYTVPRQAKVPIIDAEPETTIGAAVKMKGELSFERLLRIEGEFEGKLNSKGSLVIGTRGALIGNVDNMKEVYITGGRIVGNVNVEKLVLRDKAQIFGNITAKTVKIEPECIVVGRINVNPQAPERINEKGEIVKDDAPDGTPSS	4790	Eukaryota_Stramenopiles_Oomycetes_Peronosporales_Peronosporaceae_Phytophthora
W2NW37	MEEAPVPRNPPPKPKRSNVPSAPADYPDDSYSDQDYNMSPIRRGRQHANRQSGSPPMTPPYTVPRQAKVPIIDAEPETTIGAAVKMKGELSFERLLRIEGEFEGKLNSKGSLVIGTRGALIGNVDNMKEVYITGGRIVGNVNVEKLVLRDKAQIFGNITAKTVKIEPECIVVGRINVNPQAPERINEKGEIVKDDAPDGTPSS	4792	Eukaryota_Stramenopiles_Oomycetes_Peronosporales_Peronosporaceae_Phytophthora
W2ZW59	MEEAPVPRNPPPKPKRSNVPSAPADYPDDSYSDQDYNMSPIRRGRQHANRQSGSPPMTPPYTVPRQAKVPIIDAEPETTIGAAVKMKGELSFERLLRIEGEFEGKLNSKGSLVIGTRGALIGNVDNMKEVYITGGRIVGNVNVEKLVLRDKAQIFGNITAKTVKIEPECIVVGRINVNPQAPERINEKGEIVKDDAPDGTPSS	1317064	Eukaryota_Stramenopiles_Oomycetes_Peronosporales_Peronosporaceae_Phytophthora
W2XML0	MEEAPVPRNPPPKPKRSNVPSAPADYPDDSYSDQDYNMSPIRRGRQHANRQSGSPPMTPPYTVPRQAKVPIIDAEPETTIGAAVKMKGELSFERLLRIEGEFEGKLNSKGSLVIGTRGALIGNVDNMKEVYITGGRIVGNVNVEKLVLRDKAQIFGNITAKTVKIEPECIVVGRINVNPQAPERINEKGEIVKDDAPDGTPSS	1317063	Eukaryota_Stramenopiles_Oomycetes_Peronosporales_Peronosporaceae_Phytophthora
W2QKZ0	MEEAPVPRNPPPKPKRSNVPSAPADYPDDSYSDQDYNMSPIRRGRQHANRQSGSPPMTPPYTVPRQAKVPIIDAEPETTIGAAVKMKGELSFERLLRIEGEFEGKLNSKGSLVIGTRGALIGNVDNMKEVYITGGRIVGNVNVEKLVLRDKAQIFGNITAKTVKIEPECIVVGRINVNPQAPERINEKGEIVKDDAPDGTPSS	761204	Eukaryota_Stramenopiles_Oomycetes_Peronosporales_Peronosporaceae_Phytophthora
A0A081AT67	MEEAPVPRNPPPKPKRSNVPSAPADYPDDSYSDQDYNMSPIRRGRQHANRQSGSPPMTPPYTVPRQAKVPIIDAEPETTIGAAVKMKGELSFERLLRIEGEFEGKLNSKGSLVIGTRGALIGNVDNMKEVYITGGRIVGNVNVEKLVLRDKAQIFGNITAKTVKIEPECIVVGRINVNPQAPERINEKGEIVKDDAPDGTPSS	1317066	Eukaryota_Stramenopiles_Oomycetes_Peronosporales_Peronosporaceae_Phytophthora
A0A225VVR2	MEEVPVPRNPPPKPKRSNVPSAPADYPDDTYSDQDYNVSSPIRRGRQHANRQSGSPPVTPTYNVPRQTKVPIVDAEPETTIGIAVKMKGELSFERLLRIEGEFEGKLNSKGSLVIGTRGALIGNVDNMKEVYITGGRIVGNINVEKLVLRDKAQVFGNITAKTVKIEPECIVVGRINVNPQAPERINDKGEIVKDDPPAAKPSS	4795	Eukaryota_Stramenopiles_Oomycetes_Peronosporales_Peronosporaceae_Phytophthora
G5AA29	MGLLVEGSPLDWPDALEWLQHVRTQGIDQFLHTYRRVKDIEGDELKWGDELEYGVFQMDKDSKRARLALRGAEILHQLQAKEKQSKEQGRDPASPTGAATAGPQPCVDGCNWVPEYGAWMIEGTPSAPYGGFTSDLRKVEGNMRLRRARLLALLHEDEIAPSVTAFPMMGVGDFTVPPSQPHGPVAMSDYISDVVINPHPRFATLTRNIRQRRTRKVDIRVPVFQDVYTEARQEEEQALWNAEKSRPHYESKRDVSSSSSSPYGSAPTSPSSTSNSDDNADAMSKSPSPPTTLRKTLDHERTRKLSTVDNDHKAEPYPGFIHMDAMAFGMGMCCLQVTFQAKNVGESRHLYDHLGVLSPILLALTAATPILKGRLADTDVRWATISAAVDDRTPQELGEAPPPTDEETKAKYAKMAGNGVKRLPKSRYEGISTFICNHKQGEDPHTLTDKYNDVDVPYDEDSYKTLIDAGVDHLLALHISHLFIRDPLVIYQQRLHLDNERETDHFENIQSTNWQTVRWKPPPPAPSSTEGPHIGWRTEFRSMEIQLTDFENAAFTVFIALVSRVILTFDLNLYTPLSKVNDNMEAAHRVNAVLDEKFHFRCHMAPPEKEDCSSTGGCHLHEDPDACELMTIAEIMLGKGSYFPGLIPLVYAYLDYIECDEATRTLVEKYMCLIAKRATGELPTAATWMRRFVRAHPDYRHDSAVPHSTAFDLLNECQLIGEGLKQCPELLGEFKIAPVRGQAAYRVPLKSSGVAAEKRQALLQRYLGRTASNVFVSTSHCFFPTTPAKSYVSETAVDRPTKQERSLPFAPARFEQDAPVPRNPPPKPKRSNVPTAPPDYSDDTYSDQDYNMSPIRRGRHHMNRQNGGSPPLTPNYTVPRQVKVPIIDAEPETTIGAAVKMKGELSFERLLRIEGEFEGKLNSKGSLVIGTRGALLGNVDNMKEVYVTGGRIVGNINVEKLVLRDKAQVFGNITAKTVKIEPECIVVGRINVNPQAPERINEKGEIVKDDPPDSTPSS	1094619	Eukaryota_Stramenopiles_Oomycetes_Peronosporales_Peronosporaceae_Phytophthora
F0Y5F7	MRRGHCYVPAAWASPRDPPSLGDWAVEQRLLRETGRLLERRAARLETVGFNVDDRDWRKRILPPDDEAEAPEDAPKKPRKAKSAKKKEEKPRRSKGEKSPKRRASKKDRKKAGDAPPAAPPPPPPAAPPAAAARSVSSPSLFCAPEELPPPGDDGACSSCARGAAPQASWWSSERSRDAPRREQPRTEASTFEVSLFGYVLMKLDRVASYGDEPAGSAVVLGSAAMSATGPKPPPPPRSKKSRKPAPRPPSDRSNQLDPLGDPYGAAPSMASNPYGFDSYAPPKAKPPGGAYAPPQKPSGDPYGGAGGAYGGDSHRSGAPSTYDAPSYGLPSPTRSDLGPEEPVAPPPEPKKSLLEMEPETVIGETLSIEGKLRFERLLRLDGKFEGELISEGDLIVGPQGELVGDVKTMSDIVVFGKVIGNIAVDRVELCGSASIYGDITCKVLLMDPTVVLVGNLNINPFAPNKMAPDGSEVGGPKPEKAPEEPAAAADVEGAMFDDAPAAEPEEDAPAADAAEPPAAAPAVDPYLEPSPAKPAEPPAEPPAEPPAEPAPEEPPAPEPAGDEPAKADEPPAAEEPPSAADDAKEDPASNAAARMVKRGGARAEAASTIAGHSGAAEHTVCCECQATRADTAPKAMQL	44056	Eukaryota_Stramenopiles_Pelagophyceae_Pelagomonadales_Aureococcus
A0A0P1ACS9	MEDGPKPRNPPPKVKRANAPSAPADSSDDTYVDQDYESPIRRGRYHANRQSGSPPMTPTYSATRQVKVPIVDAEPETTIGAAVKMKGELSFERLLRIEGEFEGKLNSKGSLVIGSRGALFGNVDNMKEVFIAGGRIIGNINVEKISVRDKGQIFGNITAKTIKIEPECIVVGQLNVNPQAPEKINDKGEIVKVDVSHGTSQSS	4781	Eukaryota_Stramenopiles_Oomycetes_Peronosporales_Peronosporaceae_Plasmopara
D0N9S1	MADRKSLERQSSVRRSTQQNNEKRAQEWRARAWGIRRRGLAGSLATSSNPIAASKHRGPSAKYDNTDEADKFLAAKVSVGSVSSLLLLLSPSPRAPRSVNFASATRGVSAPIGVAVSSAVSLDSRELSLFQTTIGAAVKTKGELSFERLLRIEGEFEGKLNSKGSLVIGTRGALIGNVDNMKEVYITGGRIVGNVNVEKLVLRDKAQIFGNITAKSVKIEPECIVVGRINVNPQAPDPERIHRAQSR	403677	Eukaryota_Stramenopiles_Oomycetes_Peronosporales_Peronosporaceae_Phytophthora
T0RP53	MVSRQPPPKPKRTTYHDETDADTFESDDSYSAPVAPRRGRNHRATSQSPPSSPVSNRPAVAPLKTVDGEAETTIGVAVKMKGELSFERLLRIEGEFDGRLISKGSLIIGAKGLLTGPVEGMKEVLVSGGRIIGNINVERLVLRDKGQIFGNVTAKSIRIDPDCVVLGSLNVNPHAPSRINLKGEPVTEEPKPPAPVTPAPPTQPVA	1156394	Eukaryota_Stramenopiles_Oomycetes_Saprolegniales_Saprolegniaceae_Saprolegnia
A0A067BQL5	MTGRYPGPILTSLDGVAAWKTSFLACTETDAHIKYYLTKDYVDPSLADAITADDMAQMLRDAKALMPTSRLDDLPPDERAAALAQRRSQYNAHINVFKESILGSLQAARAAAAAAYLSSAIAPALAVGNRSDPYKLWQRLQRPASSGDVMALLQSVLDLSCEPASGAAFFASFEAAMAPLTAALLDHEPTIQAIDGIEFDPVAEPWFEAYRAHVADKVQATLLATVFAPELNLQFRAWSKMKLEYRFLRQRVENFLKELPPGATLKRKQPAGMATSSAKKPKPTSNDVVVKMEPGTEAPINMRSFAEYHKRRTTTSSPPRAKAFENGDAVPARSDNYEPPGASAASFLSSLDHLLEEPRPARASRWDTEADEESNYHHEEVKSMDRPLSSSRPAARRVVSYTEAPVERGPKCLPHEEAYAVDGVSAGSTCDYCYSSKHKPTQCPALVGDLRRRRVRASYKVPQDLVCPYCALFDDVFAHAVHPGYRSTSTRPSPARGCIYCGDSHLVTRCFKLLQDMRFKRVRCDFVVPTGFLCSYCLLYEHYYTHDESVCKKLKDALVAGNVHKDFELPLGKSMPKVPGRVSAPSPGPPLPRDPLARSDAMCAYCGAPSHTANKCPILLGDVRNHRVRNGFVVPPEYVCGYCHLVQAKVFFHSVSDCPALRTDLHNRRVDARYVHPDNTPWPTTVATIALPRVKFDAAGDDDLASPPKMVSRQPPPKPKRTTYHDETDADTFESDDSYSAPVAPRRGRNHRATSQSPPSSPVGKVAPLKTVDGEAETTIGVAVKMKGELSFERLLRIEGEFDGRLVSKGSLVIGAKGLLTGPVEGMKEVLVSGGRIIGNVNVERLVLRDKGQIFGNVTAKSIRIDPDCVVVGSLNVNPHAPSRINLKGEPVTEEPKPPPVTPTPPTQPVA	695850	Eukaryota_Stramenopiles_Oomycetes_Saprolegniales_Saprolegniaceae_Saprolegnia
A0A1V9ZZB6	MRQAPPKPKRIYQAAHDGDDGENFESDDGYNAPVAPRRGRNHRATSQSPPGSPQGGRPQVAPLKTVDGDAETTIGPAVKMRGELSFERLLRIEGEFDGRLISKGSLVVGAKGLLTGPVDGMKEVLISGGRIIGNINVERLVLRDKGQIFGNVTAKSIRIDPDCVVLGSLNVNPHAPSRINLKGEPVTEEPKTIPPATTPPAQAPA	74557	Eukaryota_Stramenopiles_Oomycetes_Saprolegniales_Saprolegniaceae_Thraustotheca
F0Y7J1	MSMLPPLRSAYPDSGNPPPMPPKKGNRRKVPVPPSEDDDDLHSYHASHHSYVPSPERVDDHMDEDPYGDDLYSVDPGAKRPPSAPPSEHFVDPPDVTISSGVAMKGELSFPKLLRVEGSFVGSLKAGGDIVVAPTGTLESDIDNDGGYLLVEGKVIGNVSVRRVQISSSGHIFGDITCNSFIIAPGAVVIGACQVRPEPPEKNLGALALALAATAARDLPAPMSDFYLEGPLGHESNFSYMNTATLGPAPRAVVEALSAAAADNEKNPNVDVYEYFKIGAELVRHKAAKFLGCSDAEVLLTPSTTFGLNTVGDGLIASGFVGAGDRVLTTDQEHYGATNVWRTRANATGFSIDEVAVPLFNATAAGVLAAFEAKLNATTYKVVAVAHVLTTTGFKLPLSELADLVHARGGLLVVDGAQAPGGLDVDFSKTGADAYATSSHKWGLGPKGSGLLCVKESAQPKVQATYLAGGYGRDIGALPDAYGVKTSSSGTVPPAIIAGQGAAFDYLADFGMADVEQHNMGLRARAAAAFSAMGCAPLGALDPAADSAPILTIALPDSHDATWTYRKLWLEYGIFVKSTGAASYPTEWPPGAPQQAIRFSFHVYNTETDVDRLVAAVAKILGDATVALTV	44056	Eukaryota_Stramenopiles_Pelagophyceae_Pelagomonadales_Aureococcus
A0A3F2RGK8	MDDSAVPRNPPPKPKRSNVPTAPAEYPDDTYSDQDYNMSPIRRGRNHMNRQAESPPLTPTYGPRQAKVPIVDAEPETTIGAAVKMKGTRGALIGNVDNMKEVYITGGRIVGNVNVEKLVLRDKAQVFGNITAKTVKIEPDCIIIGKMNVNPQAPERINDKGEVVKDDASNSTPASLPK	325452	Eukaryota_Stramenopiles_Oomycetes_Peronosporales_Peronosporaceae_Phytophthora
A0A2C9LKC2	MQNNSYDAESIKVLKGLEAVQKRPGMYIGDTDDGSGLHHMVYEVVDNAIDEALAGHCNKIIITLYKDGSVSVEDNGRGIPTEIHKEEGISAAELIMTQLHAGGKFDNDSYKISGGLHGVGVSVVNALSEYLELRIYRNHKEYYMLFEFGATVAPLKEIGESLKKCIDFNPNVLKKKFRELSYLTRGIEIIFIVHTEGGTEEEIFDSQDGLVGFVDYLNKNKTLVHNNIISGDVTQEERGMSVEFALCWNDSFYENTLCFTNNILQKDGGSHMAGLRAGITRVINNYIALSGGAAKKELAITGDDAREGLTCVLLVKMPDPRFSSQTKDKLVSSDVKPFVESTIIKKMSEWFEENPQEAKKIIGKIVSAAIAREAARKAREITRKKTSLEINALPGKLADCQEKSPERTELFIVEGNSAGGSAKQGRSRAMQAVLALRGKILNVEKSRFDKIIASTEIASLITVLGTGISHEFDVEKIRYHKIIIMTDADVDGSHIRSLLLTLFFRYMQDIIHRGYLYIAQPPLYRIRKGNNVMYLKDDKELTDYLLRSPFNGTFRRTSKFGNRTNPFGNTISFHHGIDMASELNAAIYSTGKGSVIFAGKKGSYGNVVEIDHGNNIKTVYAHLSRVFVSKNQQVSKNTKIGIMGSSENINFYGTIVGNDKIEIGGYIEGNVKCLVVNVHKSGSINGDVIADEIVVHGKITGNITAKTIFLSETANIVGTVSYHRIIIASGAVIEGSVCRVTKDDK	6526	Eukaryota_Metazoa_Lophotrochozoa_Mollusca_Gastropoda_Heterobranchia_Euthyneura_Panpulmonata_Hygrophila_Lymnaeoidea_Planorbidae_Biomphalaria
K1PL73	MLRDQYGMTQIVSDAKKHPEAYDTLQKLHAEMVVTVDGEVLPRSEETINKKIATGEVEILADKITIISRSKTPPFPIDQDTIVKDEAIRYRYLHLRRPSVKQNIILRSQLTKIVRDFLHGKDFCEIETPILTKATPEGARDFLVPSRVFPGEFYALPQSPQQYKQLLMIAGFDKYFQVARALRDEDSRADRQPEHTQIDMELSFVQRDEIMEILEEMFTLVTEKLFPEKKFLQKPFPRLTYHECIQLYGTDKPDLRYDLRFFDVRKVFEKTDFKIFERILKKPKGQIKSLKVEGVAEKITRKETDELVALAQKCGLAGIVVLLNTDNGYKSSAGKAINDREIAAIMDLTKSKPQDLTLVASGENSDFLTALSLFRTELAHRYNLIDHQVVDFAFVVDFPLLEWNEDEKRLDPIHHMFVMPNEETLHLLESEPEKVISTQFDVICNGYELCSGSCRIHSSNLQRKIMAMIGLSKEEIEEKFAHLLQALEYGAPPHGGAAPGLDRLLMVLTGTTNIRDVIAFPKTQRGNLTLSNSIEIKGNFEGDIKTDEDVIIHETGKIKTNVKARSVLVEGKLEGNIEAQKSITIKSKAYVRGDLRGPDLQIQRGADVQCKIIIEDNQQQPEKK	29159	Eukaryota_Metazoa_Lophotrochozoa_Mollusca_Bivalvia_Pteriomorphia_Ostreoida_Ostreoidea_Ostreidae_Crassostrea
L8GLS9	MVEGAVMVEGAVTVEGTAMVEGVMMVEDAAMVDGAVMVEGTATVEGTATVEGTVTVEGTETVEGTVMVEGMVTVEGAVTVEGTATVEGMVMVEGVVMVEGVVMVEGTATVEGAVMVEGTATVEGTATVEGTETVEGTVMVEGMVTVEGTVMVEGTATVEGTATVEGAVTVEDAVMVDGVVMVVEFCVRGDRDVADVERKKEGS	1257118	Eukaryota_Amoebozoa_Discosea_Longamoebia_Centramoebida_Acanthamoebidae_Acanthamoeba
T1FLG6	MAKAKKHGKLLSDIVIAVWQYIRDLKGGRLYSYLLKLIVGPSDFASLASKERQRLQEEVKHKMAKAKEKAFKERFKGISLTTVDQKKLYVIDKNCAFVQVYNGGFIGTQPMNNLSYWISLIESGKLVLATKEIEAQILSTQGSAMPPKSKKQVTRQQENSSVVERIRAYRHKQFVGPNGLRVKIFENLAEISHENGLCEHLTGSGLARLFDEIETGVLQEVDGFQNVNIKKVIKATDLPKIEHMRLLAMDVQETYESHERHVPHQDIVRPIQKKTVPVGTVKQKVTPSHAVDVSEKKAVEKSAVSILAVDATSKAELGQKLMTEYAVGDKLPSGETVLSVSKNADVKVPAKPKQEVAVQSERKPMELVTFGTKNNDVVDRENNLNPVLMKVGRVKSVLAADMVINGDVELSDYGVRIQAHITGNVTQRGSSLVIIDKDSVVEGEIRGRYIIVLGKVKGKIFGERIVVGATALIEGDVIYRNTFTPIAGAKMRGQINQQDEALFSDEVTPMPQNPERKLGDDVVPQENLIKPVIEQKPVLDFSHSSVLPTFSVKPAFAGKA	6412	Eukaryota_Metazoa_Lophotrochozoa_Annelida_Clitellata_Hirudinea_Hirudinida_Glossiphoniiformes_Glossiphoniidae_Helobdella
